# Killer meiotic driver prevents chromosome loss and enhances fitness in a fungal pathogen

**DOI:** 10.64898/2026.10.04.756499

**Authors:** Gema Puebla Planas, Andrea Doddi, Dilay H. Ayhan, Pilar Gutiérrez Escribano, Li-Jun Ma, Manuel Sánchez López-Berges, Antonio Di Pietro

## Abstract

Fungal pathogens often carry dispensable chromosomes (DCs) that confer a selective advantage in adverse environments or during host infection but can be spontaneously lost under non-selective conditions. How DCs are maintained in evolving populations remains poorly understood. Here we show that a meiotic driver known as Spore Killer (*spok*), located on a giant *Starship* transposon, limits spontaneous loss of a conserved DC in the cross-kingdom pathogen *Fusarium oxysporum*. Transfer of a functional *spok* gene, but not of a killing-deficient mutant allele, to a mitotically unstable DC significantly reduced its loss rate, while *spok* deletion from a stably maintained DC increased loss frequency. Competition experiments between isogenic strains carrying a functional or a killing-deficient *spok* allele revealed a dramatic fitness gain conferred by Spok killing activity, which required transmission by hyphal fusion. Thus, *spoks* and their *Starship* carriers benefit fungal hosts by preventing DC loss and preserving long-term metabolic and pathogenic plasticity.

## Supplementary Tables for "Killer meiotic driver prevents chromosome loss and enhances fitness in a fungal pathogen"

### Sheet: S1_Fungal Strains
Supplementary Table 1. Fungal strains used in the study
Strain	Genotype	Source
Fol4287	wild type, race 2	Fusarium Genetic Stock Centre (FGSC 9935) / NRRL 34936
Fol4287::clover	pg1::clover+HygR	This study
Fol4287::cloverΔspok	pg1::clover+HygR FOXG_14774Δ::NatR	This study
MRL8996	wild type	University of California Irvine, USA / NRRL 47514
MRL8996::spok	pg1::clover+HygR+FOXG_14774	This study
MRL8996::spokK240A	pg1::clover+ HygR+FOXG_14774K240A	This study
MRL8996 -DC10	wild type Chr10Δ	This study
MRL8996 -DC10::hyg	HygR , Chr10Δ	This study

### Sheet: S2_Plasmids
Supplementary Table 2. Plasmids used in the study
Plasmid	Features	Reference
pAN7-1	Derived from pUC18. Carries the phosphotransferase hygromicin B (hph) gene from Streptomyces spp., under the control of the gpdA promoter and the trpC terminator of A.nidulans.	Punt, P. J., Oliver, R. P., Dingemanse, M. A., Pouwels, P. H., & van den Hondel, C. A. M. J. J. (1987). Transformation of Aspergillus based on the hygromycin B resistance marker from Escherichia coli. Gene, 56(1), 117-124. https://doi.org/https://doi.org/10.1016/0378-1119(87)90164-8
pDNat	Carrier of the nat1 gene under the control of the trpC promoter of A.nidulans.	Kopke, K., Hoff, B., & Kück, U. (2010). Application of the Saccharomyces cerevisiae FLP/FRT Recombination System in Filamentous Fungi for Marker Recycling and Construction of Knockout Strains Devoid of Heterologous Genes. Applied and Environmental Microbiology, 76(14), 4664-4674. https://doi.org/10.1128/AEM.00670-10
pUC57-3xFomClover3	Derived from Puc57. Contains 3 copies of an F.oxysporum codon optimized mClover3 (Fo-mClover3) under the control of gpdA promoter of A. nidulans.	Redkar, A., Sabale, M., Schudoma, C., Zechmann, B., Gupta, Y. K., López-Berges, M. S., Venturini, G., Gimenez-Ibanez, S., Turrà, D., Solano, R., & Di Pietro, A. (2022). Conserved secreted effectors contribute to endophytic growth and multihost plant compatibility in a vascular wilt fungus. The Plant Cell, 34(9), 3214-3232. https://doi.org/10.1093/plcell/koac174
NoxR-RFP-T	Containing Ura3_promoter, ura3, 2 µ origin, AmpR_promotor, AmpR gene.	Nordzieke, D. E., Fernandes, T. R., El Ghalid, M., Turra, D., & Di Pietro, A. (2019). NADPH oxidase regulates chemotropic growth of the fungal pathogen Fusarium oxysporum towards the host plant. New Phytol, 224(4), 1600-1612. https://doi.org/10.1111/nph.16085
pSpark-I	Blunt End DNA Cloning vector	Canvax biotech

### Sheet: S3_Oligonucleotides
Supplementary Table 3_Oligonucleotides used in the study. Lowercase nucleotides do not belong to the original sequence and were introduced to generate overlapping ends for fusion PCR reactions
Gene/Vector	Primer name	Tm (°C)	Primer sequence 5'-3'
pg1	pg1 ORF-F	62	GCAGCGTCACTGACTACTCC
	pg1 ORF-R	62	GTTAGAACCTTCGCCATCCCA
	pg1-6	62	CCGACCTTCAAGTGCCGAAC
	pg1-7	59	TTCGAGTGAGACAAAGACAAGAG
	pg1-7F	75	ctagaacatgtgagcaaaaggccagcaaaagTTCGAGTGAGACAAAGACAAG
	pg1-7M	75	ctagaacatgtgagcaaaaggccagcaaaagTTCGAGTGAGACAAAGACAAG
	pg1-10-MH	74	gagatgttgctgaagtcgatttgagtTTATGCGGGACGATCACCAC
	pg1-10-MS	81	aggtggcaaggcgatgaccagcccgaaaacTTATGCGGGACGATCACCAC
	pg1-14	58	AGCTCCGAGTAAGAGAACAAG
	pg1-13-T	75	aacagctatgaccatgattacgccaaagctgtttaaacGGAATAAATGTAATCGCATCACT
	pg1-15-T	77	aaacgacggccagtgaattcgagctaagcttactagtGCTTTGGTTGGCTTTTGTTAAG
spok	Spok 5'For	59	GTTTTCGGGCTGGTCATCG
	Spok 5'For n	56	GACATTGCCATAGATTTGCG
	Spok 5'Fd	61	CCTTGACATCACAAACCGCAAA
	Spok 5'Rev Nat	71	tgtttcctgtgtgaaattgttatccgctATCGAGTCTGATTGATTAATTC
	Spok 5'Rev	54	ATCGAGTCTGATTGATTAATTC
	Spok For seq	56	GATTAGTAGCGAGATTGACCTT
	MutSpok For	74	GTCGCGATTGAGTACgcaGCCCCCCATAAACTGAG
	MutSpok Rev	74	CTCAGTTTATGGGGGGCtgcGTACTCAATCGCGAC
	Spok 3'For Nat	79	caacgtcgtgactgggaaaaccctggcgTCACATTTACGGAAGACGGC
	Spok 3' Rev n	57	AACCTACGACCAAACCTCC
	Spok 3' Rev	56	ACAGAGGAGCGGATGTTA
	Spok 3' Rev n	57	AACCTACGACCAAACCTCC
	Spok 5 Ff	63	TAAACCAGCGAGCGACGTCC
	Spok 3 Rf	62	GACAATCTCAACGCGCAGGG
ribokinase	ribokinase_qPCR For	62	AAGTGGCTCGGTTGCAGAGA
	ribokinase_qPCR Rev	62	TGATCTGAAGAACCCAAGCGT
actin	Act-q7	62	ATGTCACCACCTTCAACTCCA
	Act-q8	62	CTCTCGTCGTACTCCTGCTT
pAN7-1	gpda15N	62	ACTCAAATCGACTTCAGCAACA
	Trpc8B	62	AAACAAGTGTACCTGTGCATTCTGG
	HygRevClover	76	ccaggagatgttgctgaagtcgatttgagtAAACAAGTGTACCTGTGCATTCTGG
pDNat	M13 For	68	CGCCAGGGTTTTCCCAGTCACGAC
	M13 Rev	61	AGCGGATAACAATTTCACACAGGA
Puc57-3xFomClover	gpda15N	62	ACTCAAATCGACTTCAGCAACA
	SV40 F	54	CAGACATGATAAGATACATTGATG
	SV40 R	62	CTTTTGCTGGCCTTTTGCTCA
	ClFor	62	GGCTCTACTTCTGGCAGCATG
	3xFlag R	57	TTAAAGCTTATCGTCATCGTCC

### Sheet: S4_Efficiency_qPCR
Supplementary Table 4_Efficiency of qPCR
Gene/Target	Amplicon (bp)	Slope	R2	% Efficiency	E (Pfaffl)
actin	320	-3.21752	0.9973	104.55	2.0455
pg1	329	-3.44421	0.9979	95.1384	1.95138
ribokinase	243	-3.71196	0.9996	85.9515	1.85952

### Sheet: S5 Pairwise alignment coverage 
Table S5. Pairwise alignment coverage and mean nucleotide identity between the chromosomes of F. oxysporum MRL8996 and F. oxysporum f. sp. lycopersici 4287.
--- TARGET (Horizontal) vs QUERY (Vertical) ---
--- COVERAGE MATRIX (%) ---
QUERY_Verticale	Chr01	Chr02	Chr03	Chr04	Chr05	Chr06	Chr07	Chr08	Chr09	Chr10	Chr11	Chr12	Chr13	Chr14	Chr15
Chr01	91.29	0.19	0.16	0.17	0.08	0.15	0.03	0.16	0.01	0.01	0.12	0.04	0.1	0.24	0.17
Chr02	0.57	0.14	0.93	91.87	0.08	0.97	0.03	0.02	0.01	0.02	0.01	0.02	0.01	0.23	1.1
Chr03	0.04	0.17	0.29	0	97.66	0.18	0	0	0.02	0	0	0	0	0.47	0.08
Chr04	0.5	0.23	8.73	0.25	0.1	2.57	83.27	0.22	0.1	0.1	0.04	0	0.13	1.09	2.31
Chr05	0.11	97.83	0.03	0.02	0	0.03	0	0.13	0.01	0	0	0	0.07	0.08	0.13
Chr06	0.25	0.12	1.29	0.11	0.45	0.14	0.08	94.96	0.01	0	0.12	0	0	0.25	0.09
Chr07	0.23	0.11	0.36	0.03	0.03	1.54	0.08	0.17	91.74	0.03	0.11	0	0.15	0.27	0.17
Chr08	0.01	0.31	0.62	0.03	0.32	0.25	0.04	0.01	0.23	90.86	0.18	0	0	0.93	0.2
Chr09	0.6	0.6	0.86	0.09	0	0.78	0.05	0	0.03	0.07	83.7	0.11	0	1.53	0.43
Chr10	0.21	0.61	0.89	0.03	0.21	0.69	0.04	0.02	0.3	0.07	0	85.57	0	0.89	0.52
Chr11	0.41	0.47	0.58	0.32	0.36	0.42	0.01	0.04	0.03	0.02	0.22	0.02	75.26	1.06	0.2
Chr12	2.05	1.19	45.15	0.98	0.31	44.11	0.36	0.04	0.84	0.23	0	0.04	0.24	19.86	8.95
Chr13	0.47	2.22	53.52	0.93	0.54	67.15	0.57	0.32	1.2	0.32	0	0.12	0.6	20.39	1.56
Chr14	8.48	9	73.31	0	0.01	29.61	0.23	0	0	0	0	0	0	3.6	11.67
Chr15	0.9	1.72	66.81	0.88	0.29	26.66	0.68	0.51	0.55	0.37	0.27	0.02	0.17	9.07	1.24
Chr16	2.27	15.27	57.36	0	0.55	24.32	0	0	0	0	0.62	0.01	0	7.45	20.17
--- IDENTITY MATRIX (%) ---
QUERY_Verticale	Chr01	Chr02	Chr03	Chr04	Chr05	Chr06	Chr07	Chr08	Chr09	Chr10	Chr11	Chr12	Chr13	Chr14	Chr15
Chr01	79.47	16.14	34.96	17.87	19.26	31.3	29.26	5.92	40.6	33.96	12.03	50.86	13.05	31.36	30.42
Chr02	38.43	34.13	44.55	71.88	18.54	47.82	31.89	10.85	36.42	20.93	42.13	43.03	46.22	49.63	38.37
Chr03	83.37	67.27	31.37	0	73.87	18.18	100	0	38.13	100	47.25	0	0	50.79	40.25
Chr04	38.54	73.15	31.17	75.15	72.89	51.41	74.25	81.63	77.19	77.22	8.4	0	57.52	46.38	29.79
Chr05	2.16	67.96	15.98	15.63	0	15.57	76.89	7.91	38.13	59.77	100	18.92	13.75	11.19	10.51
Chr06	24	43.23	5.3	7.77	8.54	13.23	52.61	72.83	45.69	0	10.93	0	0	21.56	39.13
Chr07	24.71	20.43	34.8	15.53	21.82	21.56	14.62	5.56	75.53	28.62	9.86	0	15.36	10.02	25.54
Chr08	39.09	64.11	35.61	10.72	10.68	20.53	16.31	20.12	11.18	71.41	13.49	0	0	48.2	23.45
Chr09	33.62	67.83	47.23	47.95	0	35.91	24.94	0	39.54	18.85	61.89	39.87	52.29	55.68	40.79
Chr10	42.8	53.8	35.46	5.89	18.41	19.46	36.46	11.33	6.55	18.2	0	56.72	0	58.76	40.4
Chr11	13.37	56.5	41.77	9.05	11.86	23.8	56.74	17.33	38.13	34.67	22.08	46.87	60.11	51.04	23.3
Chr12	47.1	42.06	36.79	36.58	42.51	32.94	40	35.09	23.69	33.11	100	7.7	3.01	29.65	20.3
Chr13	69.66	14.64	33.92	53.15	47.17	30.06	72.57	71.98	77.94	72.78	0	46.38	51.5	37.3	49.9
Chr14	19.39	9.15	30.87	0	61.36	34.16	53.78	0	0	0	0	0	0	55.1	34.64
Chr15	43.63	46.81	31.18	4.96	35.52	40.38	48.99	48.14	33.74	46.77	47.66	25.56	8.89	36.2	56.9
Chr16	28.8	8.52	31.63	0	56.06	33.57	0	0	0	0	75.47	76.83	0	29.09	18.42

### Sheet: S6 Chromosome correspondence be
Table S6. Chromosome correspondence between Fol4287 and MRL8996.
Fol4287_chromosome	Fol4287_RefSeq_accession	Fol4287_length_bp	MRL8996_best_matching_chromosome	MRL8996_chromosome_length_bp	Aligned_bp_reference_side	Fraction_of_Fol4287_chromosome_aligned_pct
Chr01	NC_030986.1	6854980	Chr01	6391895	5394535	78.7
Chr02	NC_030987.1	5577357	Chr05	4819956	4242594	76.07
Chr03	NC_030988.1	5634991	Chr15	1176336	276222	4.9
Chr04	NC_030989.1	5212762	Chr02	5711344	4636982	88.95
Chr05	NC_030990.1	4914260	Chr04	5049228	4353772	88.59
Chr06	NC_030991.1	4589937	Chr12	1818122	227048	4.95
Chr07	NC_030992.1	4347182	Chr03	5198988	3815238	87.76
Chr08	NC_030993.1	3984410	Chr06	4141269	3533459	88.68
Chr09	NC_030994.1	3304701	Chr07	3398276	2819258	85.31
Chr10	NC_030995.1	2896840	Chr08	3051641	2478646	85.56
Chr11	NC_030996.1	2337134	Chr09	2788805	1998351	85.5
Chr12	NC_030997.1	2233407	Chr10	2563387	1785140	79.93
Chr13	NC_030998.1	1751499	Chr11	2479329	1532068	87.47
Chr14	NC_030999.1	1838362	Chr13	1616105	132571	7.21
Chr15	NC_031000.1	2434640	Chr02	5711344	47371	1.95

### Sheet: S7 Tip metadata of the chromoso
Table S7. Tip metadata of the chromosome-10 control tree (464 tips).
tip_label	Genome_ID	forma_specialis	Chr10_Id_%	Chr10_Cov_%	Chr10_Len_bp	Chr10_Status	Chr12_Starship_Status	Chr12_Captain_Status	Chr12_Spok_Status	Chr12_Starship_Id_%	in_chr12_tree
GCA_000149955.2_ASM14995v2_genomic	GCA_000149955.2	lycopersici	100	98.33	2896840	High coverage (>=75%)	Intact (>=75% Cov&Id)	Functional & Positioned (Start)	INSIDE_STARSHIP	100	yes
GCA_000260075.2_FO_HDV247_V1_genomic	GCA_000260075.2	pisi	97.94	83.59	2559677	High coverage (>=75%)	Absent	Fragmented/Absent	ABSENT	0	yes
GCA_013423245.1_ASM1342324v1_genomic	GCA_013423245.1	lini	97.91	83.65	2622290	High coverage (>=75%)	Intact (>=75% Cov&Id)	Functional & Positioned (Start)	INSIDE_STARSHIP	96.2	yes
GCA_013423225.1_ASM1342322v1_genomic	GCA_013423225.1	lini	97.85	79.09	2592154	High coverage (>=75%)	Fragment/Relic (<50%)	Present (Misaligned/Internal)	ABSENT	99.4	no
GCA_013423235.1_ASM1342323v1_genomic	GCA_013423235.1	lini	97.89	79.66	2574896	High coverage (>=75%)	Fragment/Relic (<50%)	Present (Misaligned/Internal)	ABSENT	99.4	no
GCA_013423255.1_ASM1342325v1_genomic	GCA_013423255.1	lini	97.81	80.21	2612819	High coverage (>=75%)	Fragment/Relic (<50%)	Present (Misaligned/Internal)	ABSENT	99.4	no
GCA_013423265.1_ASM1342326v1_genomic	GCA_013423265.1	lini	97.87	80.22	2544522	High coverage (>=75%)	Fragment/Relic (<50%)	Fragmented/Absent	ABSENT	98.9	no
GCA_019670985.1_EIMB_FOl_525_1.2_genomic	GCA_019670985.1	lini	97.97	75.3	2295933	High coverage (>=75%)	Fragment/Relic (<50%)	Present (Misaligned/Internal)	INSIDE_STARSHIP	95	yes
GCA_055853645.1_ASM5585364v1_genomic	GCA_055853645.1	F. oxysporum	97.91	84.21	2585025	High coverage (>=75%)	Absent	Fragmented/Absent	ABSENT	0	yes
GCA_016166225.1_USDA_F79_v1_genomic	GCA_016166225.1	fragariae	97.91	83.98	2561950	High coverage (>=75%)	Absent	Fragmented/Absent	ABSENT	0	yes
GCA_016166245.1_USDA_F74_v1_genomic	GCA_016166245.1	fragariae	97.91	83.91	2560318	High coverage (>=75%)	Absent	Fragmented/Absent	ABSENT	0	yes
GCA_001703215.1_Fom004_genomic	GCA_001703215.1	melonis	97.94	82.93	2562044	High coverage (>=75%)	Absent	Fragmented/Absent	ABSENT	0	yes
GCA_001703255.1_Fom006_genomic	GCA_001703255.1	melonis	97.96	82.77	2519384	High coverage (>=75%)	Absent	Fragmented/Absent	ABSENT	0	yes
GCA_001703335.1_Fom013_genomic	GCA_001703335.1	melonis	97.96	82.76	2518047	High coverage (>=75%)	Absent	Fragmented/Absent	ABSENT	0	yes
GCA_020976195.1_ASM2097619v1_genomic	GCA_020976195.1	melonis	97.96	82.37	2496638	High coverage (>=75%)	Absent	Fragmented/Absent	ABSENT	0	yes
GCA_020976445.1_ASM2097644v1_genomic	GCA_020976445.1	melonis	97.97	82.22	2491070	High coverage (>=75%)	Absent	Fragmented/Absent	ABSENT	0	yes
GCA_020976525.1_ASM2097652v1_genomic	GCA_020976525.1	melonis	97.96	82.77	2518122	High coverage (>=75%)	Absent	Fragmented/Absent	ABSENT	0	yes
GCA_020975975.1_ASM2097597v1_genomic	GCA_020975975.1	melonis	97.98	82.59	2501410	High coverage (>=75%)	Absent	Fragmented/Absent	ABSENT	0	yes
GCA_020976375.1_ASM2097637v1_genomic	GCA_020976375.1	melonis	97.96	82.93	2519136	High coverage (>=75%)	Absent	Fragmented/Absent	ABSENT	0	yes
GCA_020976365.1_ASM2097636v1_genomic	GCA_020976365.1	melonis	97.96	82.61	2521706	High coverage (>=75%)	Absent	Fragmented/Absent	ABSENT	0	yes
GCA_001703345.1_Fom012_genomic	GCA_001703345.1	melonis	97.96	82.89	2518997	High coverage (>=75%)	Absent	Fragmented/Absent	ABSENT	0	yes
GCA_020976275.1_ASM2097627v1_genomic	GCA_020976275.1	melonis	97.96	82.2	2482667	High coverage (>=75%)	Absent	Fragmented/Absent	ABSENT	0	yes
GCA_020975985.1_ASM2097598v1_genomic	GCA_020975985.1	melonis	97.96	82.93	2523671	High coverage (>=75%)	Absent	Fragmented/Absent	ABSENT	0	yes
GCA_020976115.1_ASM2097611v1_genomic	GCA_020976115.1	melonis	97.96	82.18	2480852	High coverage (>=75%)	Absent	Fragmented/Absent	ABSENT	0	yes
GCA_001703365.1_Fom016_genomic	GCA_001703365.1	melonis	97.96	82.64	2503204	High coverage (>=75%)	Absent	Fragmented/Absent	ABSENT	0	yes
GCA_020976035.1_ASM2097603v1_genomic	GCA_020976035.1	melonis	97.97	82.54	2504040	High coverage (>=75%)	Absent	Fragmented/Absent	ABSENT	0	yes
GCA_020976455.1_ASM2097645v1_genomic	GCA_020976455.1	melonis	97.96	82.8	2522558	High coverage (>=75%)	Absent	Fragmented/Absent	ABSENT	0	yes
GCA_020976355.1_ASM2097635v1_genomic	GCA_020976355.1	melonis	97.96	82.84	2512412	High coverage (>=75%)	Absent	Fragmented/Absent	ABSENT	0	yes
GCA_020976435.1_ASM2097643v1_genomic	GCA_020976435.1	melonis	98	80.92	2444305	High coverage (>=75%)	Absent	Fragmented/Absent	ABSENT	0	yes
GCA_020976145.1_ASM2097614v1_genomic	GCA_020976145.1	melonis	97.96	82.81	2523975	High coverage (>=75%)	Absent	Fragmented/Absent	ABSENT	0	yes
GCA_020976345.1_ASM2097634v1_genomic	GCA_020976345.1	melonis	97.97	82.42	2496887	High coverage (>=75%)	Absent	Fragmented/Absent	ABSENT	0	yes
GCA_020976255.1_ASM2097625v1_genomic	GCA_020976255.1	melonis	97.96	82.32	2494982	High coverage (>=75%)	Fragment/Relic (<50%)	Fragmented/Absent	ABSENT	90.1	yes
GCA_020976485.1_ASM2097648v1_genomic	GCA_020976485.1	melonis	97.96	82.94	2526525	High coverage (>=75%)	Absent	Fragmented/Absent	ABSENT	0	yes
GCA_002234085.1_Fomel_001_genomic	GCA_002234085.1	melongenae	97.95	83.41	2544374	High coverage (>=75%)	Absent	Fragmented/Absent	ABSENT	0	yes
GCA_014324645.1_ASM1432464v1_genomic	GCA_014324645.1	F. oxysporum	97.95	82.65	2525224	High coverage (>=75%)	Partial (50-74%)	Present (Misaligned/Internal)	ORPHAN_ON_CHR12	96.8	yes
GCA_014324935.1_ASM1432493v1_genomic	GCA_014324935.1	F. oxysporum	97.93	82.87	2517971	High coverage (>=75%)	Fragment/Relic (<50%)	Present (Misaligned/Internal)	ABSENT	98.1	yes
GCA_011036765.1_ASM1103676v1_genomic	GCA_011036765.1	F. oxysporum	97.94	73.57	2219443	Partial (50-74%)	Absent	Fragmented/Absent	ABSENT	0	no
GCA_000260235.2_FO_PHW815_V1_genomic	GCA_000260235.2	raphani	98.06	80.09	2461602	High coverage (>=75%)	Fragment/Relic (<50%)	Fragmented/Absent	ABSENT	99	yes
GCA_020975875.1_ASM2097587v1_genomic	GCA_020975875.1	melonis	97.97	82.66	2489298	High coverage (>=75%)	Partial (50-74%)	Present (Misaligned/Internal)	ORPHAN_ON_CHR12	96.4	yes
GCA_020976025.1_ASM2097602v1_genomic	GCA_020976025.1	melonis	97.97	82.51	2495716	High coverage (>=75%)	Partial (50-74%)	Present (Misaligned/Internal)	ORPHAN_ON_CHR12	96.4	yes
GCA_020976165.1_ASM2097616v1_genomic	GCA_020976165.1	melonis	97.98	82.67	2489593	High coverage (>=75%)	Partial (50-74%)	Present (Misaligned/Internal)	ORPHAN_ON_CHR12	96.4	yes
GCA_011035455.1_ASM1103545v1_genomic	GCA_011035455.1	F. oxysporum	97.95	84.38	2605275	High coverage (>=75%)	Absent	Fragmented/Absent	ABSENT	0	yes
GCA_011033955.1_ASM1103395v1_genomic	GCA_011033955.1	F. oxysporum	97.93	77.45	2392009	High coverage (>=75%)	Absent	Fragmented/Absent	ABSENT	0	yes
GCA_011036055.1_ASM1103605v1_genomic	GCA_011036055.1	F. oxysporum	97.94	83.27	2546607	High coverage (>=75%)	Absent	Fragmented/Absent	ABSENT	0	yes
GCA_011035745.1_ASM1103574v1_genomic	GCA_011035745.1	F. oxysporum	97.94	83.9	2568324	High coverage (>=75%)	Absent	Fragmented/Absent	ABSENT	0	yes
GCA_011036855.1_ASM1103685v1_genomic	GCA_011036855.1	F. oxysporum	97.9	83	2566145	High coverage (>=75%)	Fragment/Relic (<50%)	Fragmented/Absent	ORPHAN_ON_CHR12	95.4	yes
GCA_001702555.1_Foc021_genomic	GCA_001702555.1	cucumerinum	97.9	83.79	2544396	High coverage (>=75%)	Fragment/Relic (<50%)	Fragmented/Absent	ABSENT	97.9	yes
GCA_001702615.1_Foc030_genomic	GCA_001702615.1	cucumerinum	97.9	83.8	2549193	High coverage (>=75%)	Fragment/Relic (<50%)	Fragmented/Absent	ABSENT	93.4	yes
GCA_011035245.1_ASM1103524v1_genomic	GCA_011035245.1	F. oxysporum	97.96	82.88	2555873	High coverage (>=75%)	Absent	Fragmented/Absent	ABSENT	0	yes
GCA_011035265.1_ASM1103526v1_genomic	GCA_011035265.1	F. oxysporum	97.98	82	2517915	High coverage (>=75%)	Absent	Fragmented/Absent	ABSENT	0	yes
GCA_011035345.1_ASM1103534v1_genomic	GCA_011035345.1	F. oxysporum	97.96	82.28	2542106	High coverage (>=75%)	Absent	Fragmented/Absent	ABSENT	0	yes
GCA_011035375.1_ASM1103537v1_genomic	GCA_011035375.1	F. oxysporum	97.95	82.57	2538496	High coverage (>=75%)	Absent	Fragmented/Absent	ABSENT	0	yes
GCA_011035485.1_ASM1103548v1_genomic	GCA_011035485.1	F. oxysporum	97.97	82.73	2541825	High coverage (>=75%)	Absent	Fragmented/Absent	ABSENT	0	yes
GCA_011032855.1_ASM1103285v1_genomic	GCA_011032855.1	F. oxysporum	97.87	83.01	2546781	High coverage (>=75%)	Absent	Fragmented/Absent	ABSENT	0	yes
GCA_011035415.1_ASM1103541v1_genomic	GCA_011035415.1	F. oxysporum	97.96	82.22	2484784	High coverage (>=75%)	Absent	Fragmented/Absent	ABSENT	0	yes
GCA_011032885.1_ASM1103288v1_genomic	GCA_011032885.1	F. oxysporum	97.98	73.19	2260144	Partial (50-74%)	Fragment/Relic (<50%)	Fragmented/Absent	ABSENT	93.5	no
GCA_011035615.1_ASM1103561v1_genomic	GCA_011035615.1	F. oxysporum	97.95	82.32	2518558	High coverage (>=75%)	Fragment/Relic (<50%)	Fragmented/Absent	INSIDE_STARSHIP	96.9	yes
GCA_011033475.1_ASM1103347v1_genomic	GCA_011033475.1	F. oxysporum	97.95	81.6	2516369	High coverage (>=75%)	Partial (50-74%)	Fragmented/Absent	ORPHAN_ON_CHR12	94.1	yes
GCA_011034485.1_ASM1103448v1_genomic	GCA_011034485.1	F. oxysporum	97.94	82.14	2502241	High coverage (>=75%)	Partial (50-74%)	Fragmented/Absent	ORPHAN_ON_CHR12	94.1	yes
GCA_011033835.1_ASM1103383v1_genomic	GCA_011033835.1	F. oxysporum	97.95	82.35	2516027	High coverage (>=75%)	Partial (50-74%)	Fragmented/Absent	ORPHAN_ON_CHR12	94.1	yes
GCA_001702545.1_Foc018_genomic	GCA_001702545.1	cucumerinum	97.89	83.89	2552043	High coverage (>=75%)	Fragment/Relic (<50%)	Fragmented/Absent	ABSENT	93.4	yes
GCA_011034135.1_ASM1103413v1_genomic	GCA_011034135.1	F. oxysporum	98.05	76.66	2371478	High coverage (>=75%)	Fragment/Relic (<50%)	Fragmented/Absent	ABSENT	96.1	yes
GCA_011034785.1_ASM1103478v1_genomic	GCA_011034785.1	F. oxysporum	98	77.98	2393182	High coverage (>=75%)	Fragment/Relic (<50%)	Fragmented/Absent	ABSENT	96.1	yes
GCA_011036075.1_ASM1103607v1_genomic	GCA_011036075.1	F. oxysporum	97.99	78.53	2416674	High coverage (>=75%)	Absent	Fragmented/Absent	ABSENT	0	yes
GCA_009298825.1_ASM929882v1_genomic	GCA_009298825.1	F. oxysporum	97.96	82.97	2539448	High coverage (>=75%)	Absent	Fragmented/Absent	ABSENT	0	yes
GCA_009299005.1_ASM929900v1_genomic	GCA_009299005.1	F. oxysporum	97.96	82.96	2535491	High coverage (>=75%)	Absent	Fragmented/Absent	ABSENT	0	yes
GCA_016163985.1_USDA_N-16999_v1_genomic	GCA_016163985.1	F. oxysporum	97.94	83.5	2552270	High coverage (>=75%)	Absent	Fragmented/Absent	ABSENT	0	yes
GCA_011034105.1_ASM1103410v1_genomic	GCA_011034105.1	F. oxysporum	97.95	83.61	2552782	High coverage (>=75%)	Absent	Fragmented/Absent	ABSENT	0	yes
GCA_011034125.1_ASM1103412v1_genomic	GCA_011034125.1	F. oxysporum	97.97	83.09	2545779	High coverage (>=75%)	Fragment/Relic (<50%)	Present (Misaligned/Internal)	ABSENT	98.7	yes
GCA_011034645.1_ASM1103464v1_genomic	GCA_011034645.1	F. oxysporum	97.95	78.23	2377064	High coverage (>=75%)	Absent	Fragmented/Absent	ABSENT	0	no
GCA_011036795.1_ASM1103679v1_genomic	GCA_011036795.1	F. oxysporum	97.95	82.21	2539511	High coverage (>=75%)	Absent	Fragmented/Absent	ABSENT	0	yes
GCA_001703265.1_Fom009_genomic	GCA_001703265.1	melonis	98.03	81.89	2533237	High coverage (>=75%)	Fragment/Relic (<50%)	Present (Misaligned/Internal)	INSIDE_STARSHIP	95.8	no
GCA_001703295.1_Fom011_genomic	GCA_001703295.1	melonis	98.03	81.86	2489289	High coverage (>=75%)	Fragment/Relic (<50%)	Present (Misaligned/Internal)	ORPHAN_ON_CHR12	98.9	yes
GCA_001703305.1_Fom010_genomic	GCA_001703305.1	melonis	98.03	81.42	2465789	High coverage (>=75%)	Absent	Fragmented/Absent	ABSENT	0	no
GCA_020976075.1_ASM2097607v1_genomic	GCA_020976075.1	melonis	98.03	81.14	2460837	High coverage (>=75%)	Absent	Fragmented/Absent	ABSENT	0	no
GCA_020976245.1_ASM2097624v1_genomic	GCA_020976245.1	melonis	98.04	82	2490305	High coverage (>=75%)	Fragment/Relic (<50%)	Present (Misaligned/Internal)	INSIDE_STARSHIP	95.9	yes
GCA_020976175.1_ASM2097617v1_genomic	GCA_020976175.1	melonis	98.04	81.31	2468153	High coverage (>=75%)	Absent	Fragmented/Absent	ABSENT	0	no
GCA_020976085.1_ASM2097608v1_genomic	GCA_020976085.1	melonis	98.04	81.14	2458664	High coverage (>=75%)	Absent	Fragmented/Absent	ABSENT	0	no
GCA_020976235.1_ASM2097623v1_genomic	GCA_020976235.1	melonis	98.03	81.33	2466212	High coverage (>=75%)	Absent	Fragmented/Absent	ABSENT	0	no
GCA_011033985.1_ASM1103398v1_genomic	GCA_011033985.1	F. oxysporum	97.94	82.24	2539708	High coverage (>=75%)	Fragment/Relic (<50%)	Fragmented/Absent	ABSENT	95.8	yes
GCA_027945255.1_F_oxy_CF00144_genomic	GCA_027945255.1	F. oxysporum	97.96	84.22	2554211	High coverage (>=75%)	Absent	Fragmented/Absent	ABSENT	0	no
GCA_027945315.1_F_oxy_CF00161_genomic	GCA_027945315.1	F. oxysporum	97.96	84.23	2551129	High coverage (>=75%)	Absent	Fragmented/Absent	ABSENT	0	no
GCA_027945275.1_F_oxy_CF00145_genomic	GCA_027945275.1	F. oxysporum	97.96	84.24	2554944	High coverage (>=75%)	Absent	Fragmented/Absent	ABSENT	0	no
GCA_027945335.1_F_oxy_CF00165_genomic	GCA_027945335.1	F. oxysporum	97.96	83.82	2554209	High coverage (>=75%)	Absent	Fragmented/Absent	ABSENT	0	yes
GCA_027945535.1_F_oxy_CF00115_genomic	GCA_027945535.1	F. oxysporum	97.97	83.82	2553877	High coverage (>=75%)	Absent	Fragmented/Absent	ABSENT	0	yes
GCA_002894245.1_CS5870v1_genomic	GCA_002894245.1	F. oxysporum	97.9	84.08	2568726	High coverage (>=75%)	Fragment/Relic (<50%)	Fragmented/Absent	ORPHAN_ON_CHR12	97.6	yes
GCA_009299175.1_ASM929917v1_genomic	GCA_009299175.1	F. oxysporum	97.91	83.48	2535750	High coverage (>=75%)	Absent	Fragmented/Absent	ABSENT	0	yes
GCA_054130785.1_ASM5413078v1_genomic	GCA_054130785.1	phaseoli	97.89	83.78	2576669	High coverage (>=75%)	Partial (50-74%)	Present (Misaligned/Internal)	ORPHAN_ON_CHR12	97.3	yes
GCA_009298515.1_ASM929851v1_genomic	GCA_009298515.1	F. oxysporum	97.92	82.96	2513289	High coverage (>=75%)	Partial (50-74%)	Present (Misaligned/Internal)	ORPHAN_ON_CHR12	97	yes
GCA_011033815.1_ASM1103381v1_genomic	GCA_011033815.1	F. oxysporum	97.96	81.33	2513750	High coverage (>=75%)	Partial (50-74%)	Present (Misaligned/Internal)	ABSENT	94.4	yes
GCA_011035065.1_ASM1103506v1_genomic	GCA_011035065.1	F. oxysporum	97.99	78.45	2431599	High coverage (>=75%)	Absent	Fragmented/Absent	ABSENT	0	yes
GCA_011036135.1_ASM1103613v1_genomic	GCA_011036135.1	F. oxysporum	97.96	82.73	2540681	High coverage (>=75%)	Fragment/Relic (<50%)	Fragmented/Absent	ABSENT	95	yes
GCA_011034805.1_ASM1103480v1_genomic	GCA_011034805.1	F. oxysporum	97.94	82.86	2558888	High coverage (>=75%)	Fragment/Relic (<50%)	Fragmented/Absent	ABSENT	94.5	yes
GCA_011036385.1_ASM1103638v1_genomic	GCA_011036385.1	F. oxysporum	97.97	82.63	2530157	High coverage (>=75%)	Fragment/Relic (<50%)	Fragmented/Absent	ABSENT	94	yes
GCA_011036595.1_ASM1103659v1_genomic	GCA_011036595.1	F. oxysporum	97.97	82.43	2513454	High coverage (>=75%)	Fragment/Relic (<50%)	Fragmented/Absent	ABSENT	94	yes
GCA_011036875.1_ASM1103687v1_genomic	GCA_011036875.1	F. oxysporum	97.97	82.63	2544443	High coverage (>=75%)	Partial (50-74%)	Fragmented/Absent	ABSENT	94.6	yes
GCA_011035835.1_ASM1103583v1_genomic	GCA_011035835.1	F. oxysporum	97.95	82.56	2527825	High coverage (>=75%)	Fragment/Relic (<50%)	Fragmented/Absent	ABSENT	88.6	yes
GCA_011034445.1_ASM1103444v1_genomic	GCA_011034445.1	F. oxysporum	97.96	78.35	2369655	High coverage (>=75%)	Fragment/Relic (<50%)	Fragmented/Absent	ABSENT	95.6	yes
GCA_011037795.1_ASM1103779v1_genomic	GCA_011037795.1	F. oxysporum	97.96	81.17	2499243	High coverage (>=75%)	Absent	Fragmented/Absent	ABSENT	0	yes
GCA_011034845.1_ASM1103484v1_genomic	GCA_011034845.1	F. oxysporum	97.99	77.83	2361548	High coverage (>=75%)	Absent	Fragmented/Absent	ABSENT	0	no
GCA_011033765.1_ASM1103376v1_genomic	GCA_011033765.1	F. oxysporum	97.92	80.8	2487848	High coverage (>=75%)	Absent	Fragmented/Absent	ABSENT	0	yes
GCA_011035055.1_ASM1103505v1_genomic	GCA_011035055.1	F. oxysporum	97.96	82.65	2511769	High coverage (>=75%)	Fragment/Relic (<50%)	Fragmented/Absent	ABSENT	88.3	yes
GCA_011036235.1_ASM1103623v1_genomic	GCA_011036235.1	F. oxysporum	97.98	79.72	2427382	High coverage (>=75%)	Absent	Fragmented/Absent	ABSENT	0	yes
GCA_011036275.1_ASM1103627v1_genomic	GCA_011036275.1	F. oxysporum	97.98	83.67	2528807	High coverage (>=75%)	Absent	Fragmented/Absent	ABSENT	0	yes
GCA_011034155.1_ASM1103415v1_genomic	GCA_011034155.1	F. oxysporum	97.86	84.09	2590797	High coverage (>=75%)	Absent	Fragmented/Absent	ABSENT	0	yes
GCA_011034475.1_ASM1103447v1_genomic	GCA_011034475.1	F. oxysporum	97.95	82.56	2543160	High coverage (>=75%)	Absent	Fragmented/Absent	ABSENT	0	yes
GCA_011036705.1_ASM1103670v1_genomic	GCA_011036705.1	F. oxysporum	97.93	82.43	2541890	High coverage (>=75%)	Fragment/Relic (<50%)	Fragmented/Absent	ABSENT	95.9	yes
GCA_011036945.1_ASM1103694v1_genomic	GCA_011036945.1	F. oxysporum	97.92	82.93	2549584	High coverage (>=75%)	Fragment/Relic (<50%)	Fragmented/Absent	ABSENT	95.8	yes
GCA_009298405.1_ASM929840v1_genomic	GCA_009298405.1	F. oxysporum	97.97	82.87	2542173	High coverage (>=75%)	Absent	Fragmented/Absent	ABSENT	0	yes
GCA_011034195.1_ASM1103419v1_genomic	GCA_011034195.1	F. oxysporum	97.99	77.4	2410454	High coverage (>=75%)	Fragment/Relic (<50%)	Fragmented/Absent	ABSENT	94.9	no
GCA_011033375.1_ASM1103337v1_genomic	GCA_011033375.1	F. oxysporum	97.99	81.27	2503580	High coverage (>=75%)	Fragment/Relic (<50%)	Fragmented/Absent	ABSENT	95	yes
GCA_011033885.1_ASM1103388v1_genomic	GCA_011033885.1	F. oxysporum	97.92	83.52	2573971	High coverage (>=75%)	Fragment/Relic (<50%)	Fragmented/Absent	ORPHAN_ON_CHR12	95.6	yes
GCA_011036475.1_ASM1103647v1_genomic	GCA_011036475.1	F. oxysporum	97.92	83.92	2596952	High coverage (>=75%)	Partial (50-74%)	Fragmented/Absent	ORPHAN_ON_CHR12	94.4	yes
GCA_011036115.1_ASM1103611v1_genomic	GCA_011036115.1	F. oxysporum	97.94	83.19	2543256	High coverage (>=75%)	Fragment/Relic (<50%)	Present (Misaligned/Internal)	ABSENT	97.6	yes
GCA_011034225.1_ASM1103422v1_genomic	GCA_011034225.1	F. oxysporum	97.9	83.77	2574491	High coverage (>=75%)	Fragment/Relic (<50%)	Fragmented/Absent	ABSENT	95.7	yes
GCA_011035235.1_ASM1103523v1_genomic	GCA_011035235.1	F. oxysporum	97.99	82.31	2503455	High coverage (>=75%)	Absent	Fragmented/Absent	ABSENT	0	yes
GCA_011036505.1_ASM1103650v1_genomic	GCA_011036505.1	F. oxysporum	97.92	83.83	2545007	High coverage (>=75%)	Fragment/Relic (<50%)	Fragmented/Absent	ABSENT	93.4	yes
GCA_011034515.1_ASM1103451v1_genomic	GCA_011034515.1	F. oxysporum	97.94	81.28	2474784	High coverage (>=75%)	Fragment/Relic (<50%)	Fragmented/Absent	ABSENT	95.7	yes
GCA_011034565.1_ASM1103456v1_genomic	GCA_011034565.1	F. oxysporum	97.93	82.85	2551311	High coverage (>=75%)	Partial (50-74%)	Fragmented/Absent	ORPHAN_ON_CHR12	95.2	yes
GCA_011035435.1_ASM1103543v1_genomic	GCA_011035435.1	F. oxysporum	97.87	84	2580574	High coverage (>=75%)	Absent	Fragmented/Absent	ABSENT	0	yes
GCA_011034615.1_ASM1103461v1_genomic	GCA_011034615.1	F. oxysporum	97.84	71.23	2190004	Partial (50-74%)	Absent	Fragmented/Absent	ABSENT	0	no
GCA_011036205.1_ASM1103620v1_genomic	GCA_011036205.1	F. oxysporum	97.86	84.31	2562638	High coverage (>=75%)	Absent	Fragmented/Absent	ABSENT	0	yes
GCA_009299045.1_ASM929904v1_genomic	GCA_009299045.1	F. oxysporum	98.01	79.13	2374105	High coverage (>=75%)	Fragment/Relic (<50%)	Present (Misaligned/Internal)	ORPHAN_ON_CHR12	95	yes
GCA_011034075.1_ASM1103407v1_genomic	GCA_011034075.1	F. oxysporum	98.03	75.13	2364309	High coverage (>=75%)	Fragment/Relic (<50%)	Fragmented/Absent	ABSENT	94	no
GCA_011034625.1_ASM1103462v1_genomic	GCA_011034625.1	F. oxysporum	97.92	82.76	2544227	High coverage (>=75%)	Fragment/Relic (<50%)	Fragmented/Absent	ABSENT	98.9	yes
GCA_011034935.1_ASM1103493v1_genomic	GCA_011034935.1	F. oxysporum	97.93	84	2573672	High coverage (>=75%)	Fragment/Relic (<50%)	Fragmented/Absent	ABSENT	95	yes
GCA_011421275.1_ASM1142127v1_genomic	GCA_011421275.1	F. oxysporum	97.94	83.71	2558096	High coverage (>=75%)	Absent	Fragmented/Absent	ABSENT	0	yes
GCA_011035255.1_ASM1103525v1_genomic	GCA_011035255.1	F. oxysporum	97.93	83.86	2571302	High coverage (>=75%)	Absent	Fragmented/Absent	ABSENT	0	yes
GCA_011036065.1_ASM1103606v1_genomic	GCA_011036065.1	F. oxysporum	97.93	83	2546215	High coverage (>=75%)	Absent	Fragmented/Absent	ABSENT	0	yes
GCA_011036455.1_ASM1103645v1_genomic	GCA_011036455.1	F. oxysporum	97.93	83.82	2574399	High coverage (>=75%)	Absent	Fragmented/Absent	ABSENT	0	yes
GCA_011035075.1_ASM1103507v1_genomic	GCA_011035075.1	F. oxysporum	97.93	76.76	2370164	High coverage (>=75%)	Absent	Fragmented/Absent	ABSENT	0	no
GCA_011035495.1_ASM1103549v1_genomic	GCA_011035495.1	F. oxysporum	97.95	83.25	2549817	High coverage (>=75%)	Absent	Fragmented/Absent	ABSENT	0	yes
GCA_011034925.1_ASM1103492v1_genomic	GCA_011034925.1	F. oxysporum	97.95	82.59	2533803	High coverage (>=75%)	Fragment/Relic (<50%)	Fragmented/Absent	ABSENT	96.2	yes
GCA_011036545.1_ASM1103654v1_genomic	GCA_011036545.1	F. oxysporum	97.93	80.75	2511031	High coverage (>=75%)	Absent	Fragmented/Absent	ABSENT	0	yes
GCA_011034675.1_ASM1103467v1_genomic	GCA_011034675.1	F. oxysporum	97.9	84.32	2583561	High coverage (>=75%)	Absent	Fragmented/Absent	ABSENT	0	yes
GCA_011035035.1_ASM1103503v1_genomic	GCA_011035035.1	F. oxysporum	97.97	82.63	2516275	High coverage (>=75%)	Absent	Fragmented/Absent	ABSENT	0	yes
GCA_011035335.1_ASM1103533v1_genomic	GCA_011035335.1	F. oxysporum	97.86	84.29	2590380	High coverage (>=75%)	Absent	Fragmented/Absent	ABSENT	0	yes
GCA_011035385.1_ASM1103538v1_genomic	GCA_011035385.1	F. oxysporum	97.87	83.6	2579310	High coverage (>=75%)	Absent	Fragmented/Absent	ABSENT	0	yes
GCA_001702745.1_Fon002_genomic	GCA_001702745.1	niveum	98	82.7	2505434	High coverage (>=75%)	Absent	Fragmented/Absent	ABSENT	0	yes
GCA_001702845.1_Fon037_genomic	GCA_001702845.1	niveum	98	82.64	2514920	High coverage (>=75%)	Absent	Fragmented/Absent	ABSENT	0	yes
GCA_001702795.1_Fon015_genomic	GCA_001702795.1	niveum	97.99	81.37	2463604	High coverage (>=75%)	Absent	Fragmented/Absent	ABSENT	0	no
GCA_014325065.1_ASM1432506v1_genomic	GCA_014325065.1	F. oxysporum	98.02	81.6	2467661	High coverage (>=75%)	Absent	Fragmented/Absent	ABSENT	0	yes
GCA_012610835.1_USDA_Fov1_1.0_genomic	GCA_012610835.1	vasinfectum	97.98	82.18	2613638	High coverage (>=75%)	Absent	Fragmented/Absent	ABSENT	0	yes
GCA_019721175.1_ASM1972117v1_genomic	GCA_019721175.1	niveum	97.95	82.66	2512075	High coverage (>=75%)	Absent	Fragmented/Absent	ABSENT	0	yes
GCA_030719095.1_ASM3071909v1_genomic	GCA_030719095.1	vasinfectum	97.89	84.07	2590921	High coverage (>=75%)	Absent	Fragmented/Absent	ABSENT	0	yes
GCA_027945265.1_F_oxy_CF00141_genomic	GCA_027945265.1	F. oxysporum	97.91	83.46	2554320	High coverage (>=75%)	Partial (50-74%)	Present (Misaligned/Internal)	ORPHAN_ON_CHR12	97.4	yes
GCA_027945305.1_F_oxy_CF00160_genomic	GCA_027945305.1	F. oxysporum	97.91	83.5	2556506	High coverage (>=75%)	Partial (50-74%)	Present (Misaligned/Internal)	ORPHAN_ON_CHR12	97.4	yes
GCA_011034265.1_ASM1103426v1_genomic	GCA_011034265.1	F. oxysporum	97.93	79.8	2428284	High coverage (>=75%)	Absent	Fragmented/Absent	ABSENT	0	yes
GCA_011036395.1_ASM1103639v1_genomic	GCA_011036395.1	F. oxysporum	97.91	82.62	2540393	High coverage (>=75%)	Absent	Fragmented/Absent	ABSENT	0	yes
GCA_011421305.1_ASM1142130v1_genomic	GCA_011421305.1	F. oxysporum	97.93	71.78	2209807	Partial (50-74%)	Fragment/Relic (<50%)	Fragmented/Absent	ABSENT	94	no
GCA_011421375.1_ASM1142137v1_genomic	GCA_011421375.1	F. oxysporum	97.97	76.53	2367577	High coverage (>=75%)	Absent	Fragmented/Absent	ABSENT	0	no
GCA_011035045.1_ASM1103504v1_genomic	GCA_011035045.1	F. oxysporum	97.89	83.27	2569023	High coverage (>=75%)	Fragment/Relic (<50%)	Fragmented/Absent	INSIDE_STARSHIP	98.1	yes
GCA_011035965.1_ASM1103596v1_genomic	GCA_011035965.1	F. oxysporum	97.86	84.32	2590804	High coverage (>=75%)	Absent	Fragmented/Absent	ABSENT	0	yes
GCA_011421355.1_ASM1142135v1_genomic	GCA_011421355.1	F. oxysporum	97.9	83.78	2589193	High coverage (>=75%)	Absent	Fragmented/Absent	ABSENT	0	yes
GCA_011421365.1_ASM1142136v1_genomic	GCA_011421365.1	F. oxysporum	97.94	81.77	2528092	High coverage (>=75%)	Absent	Fragmented/Absent	ABSENT	0	yes
GCA_011035855.1_ASM1103585v1_genomic	GCA_011035855.1	F. oxysporum	98.02	76.17	2316662	High coverage (>=75%)	Absent	Fragmented/Absent	ABSENT	0	no
GCA_011034635.1_ASM1103463v1_genomic	GCA_011034635.1	F. oxysporum	97.94	82.33	2510361	High coverage (>=75%)	Absent	Fragmented/Absent	ABSENT	0	yes
GCA_011034395.1_ASM1103439v1_genomic	GCA_011034395.1	F. oxysporum	97.93	77.01	2380714	High coverage (>=75%)	Partial (50-74%)	Fragmented/Absent	ORPHAN_ON_CHR12	91.9	yes
GCA_014324585.1_ASM1432458v1_genomic	GCA_014324585.1	F. oxysporum	97.96	83.16	2526209	High coverage (>=75%)	Absent	Fragmented/Absent	ABSENT	0	yes
GCA_014324625.1_ASM1432462v1_genomic	GCA_014324625.1	F. oxysporum	97.96	83.3	2530552	High coverage (>=75%)	Absent	Fragmented/Absent	ABSENT	0	yes
GCA_014324755.1_ASM1432475v1_genomic	GCA_014324755.1	F. oxysporum	97.96	83.3	2525120	High coverage (>=75%)	Absent	Fragmented/Absent	ABSENT	0	yes
GCA_014324955.1_ASM1432495v1_genomic	GCA_014324955.1	F. oxysporum	97.95	83.1	2530869	High coverage (>=75%)	Partial (50-74%)	Fragmented/Absent	ABSENT	98.9	yes
GCA_011421285.1_ASM1142128v1_genomic	GCA_011421285.1	F. oxysporum	97.98	70.64	2218512	Partial (50-74%)	Absent	Fragmented/Absent	ABSENT	0	no
GCA_011033535.1_ASM1103353v1_genomic	GCA_011033535.1	F. oxysporum	97.93	80.06	2496411	High coverage (>=75%)	Absent	Fragmented/Absent	ABSENT	0	yes
GCA_011034815.1_ASM1103481v1_genomic	GCA_011034815.1	F. oxysporum	97.92	71.61	2193005	Partial (50-74%)	Absent	Fragmented/Absent	ABSENT	0	no
GCA_011036125.1_ASM1103612v1_genomic	GCA_011036125.1	F. oxysporum	97.89	81.02	2495449	High coverage (>=75%)	Absent	Fragmented/Absent	ABSENT	0	yes
GCA_011033895.1_ASM1103389v1_genomic	GCA_011033895.1	F. oxysporum	97.87	82.14	2530827	High coverage (>=75%)	Absent	Fragmented/Absent	ABSENT	0	yes
GCA_011034775.1_ASM1103477v1_genomic	GCA_011034775.1	F. oxysporum	97.88	81.63	2516160	High coverage (>=75%)	Absent	Fragmented/Absent	ABSENT	0	yes
GCA_011035955.1_ASM1103595v1_genomic	GCA_011035955.1	F. oxysporum	97.88	81.96	2529241	High coverage (>=75%)	Absent	Fragmented/Absent	ABSENT	0	yes
GCA_000260215.2_FO_PHW808_V1_genomic	GCA_000260215.2	conglutinans	97.94	82.49	2540068	High coverage (>=75%)	Fragment/Relic (<50%)	Present (Misaligned/Internal)	ABSENT	98.1	yes
GCA_002711385.1_ASM271138v1_genomic	GCA_002711385.1	conglutinans	97.93	82.81	2535417	High coverage (>=75%)	Fragment/Relic (<50%)	Fragmented/Absent	ABSENT	98	yes
GCA_011035355.1_ASM1103535v1_genomic	GCA_011035355.1	F. oxysporum	98	72.08	2128057	Partial (50-74%)	Fragment/Relic (<50%)	Present (Misaligned/Internal)	ABSENT	97.7	no
GCA_011036925.1_ASM1103692v1_genomic	GCA_011036925.1	F. oxysporum	97.99	78.92	2377447	High coverage (>=75%)	Fragment/Relic (<50%)	Present (Misaligned/Internal)	ABSENT	97.7	no
GCA_002711405.2_ASM271140v2_genomic	GCA_002711405.2	conglutinans	97.97	81.1	2536940	High coverage (>=75%)	Partial (50-74%)	Present (Misaligned/Internal)	ORPHAN_ON_CHR12	96.4	yes
GCA_001519035.1_ASM151903v1_genomic	GCA_001519035.1	conglutinans	97.98	79.41	2479842	High coverage (>=75%)	Fragment/Relic (<50%)	Fragmented/Absent	ABSENT	98.1	no
GCA_025331925.1_ASM2533192v1_genomic	GCA_025331925.1	F. oxysporum	97.97	81	2557720	High coverage (>=75%)	Partial (50-74%)	Present (Misaligned/Internal)	ORPHAN_ON_CHR12	96.4	yes
GCA_018894095.1_ASM1889409v1_genomic	GCA_018894095.1	conglutinans	97.98	80.93	2509158	High coverage (>=75%)	Partial (50-74%)	Present (Misaligned/Internal)	ORPHAN_ON_CHR12	96.4	yes
GCA_014154955.1_SMRT_HiC_Fo5176_genomic	GCA_014154955.1	conglutinans	97.97	81	2553542	High coverage (>=75%)	Partial (50-74%)	Present (Misaligned/Internal)	ORPHAN_ON_CHR12	96.4	yes
GCA_014839635.1_ASM1483963v1_genomic	GCA_014839635.1	conglutinans	97.97	81.18	2528996	High coverage (>=75%)	Partial (50-74%)	Present (Misaligned/Internal)	ORPHAN_ON_CHR12	96.4	yes
GCA_014324985.1_ASM1432498v1_genomic	GCA_014324985.1	F. oxysporum	97.91	83.09	2529249	High coverage (>=75%)	Fragment/Relic (<50%)	Fragmented/Absent	ABSENT	97.5	yes
GCA_900096695.1_version_1_genomic	GCA_900096695.1	F. oxysporum	97.9	82.53	2563328	High coverage (>=75%)	Absent	Fragmented/Absent	ABSENT	0	yes
GCA_000350345.1_Foc1_1.0_genomic	GCA_000350345.1	cubense	97.62	83.06	2545325	High coverage (>=75%)	Absent	Fragmented/Absent	ABSENT	0	yes
GCA_002233855.1_Foluf_002_genomic	GCA_002233855.1	luffae	97.83	82.18	2523936	High coverage (>=75%)	Partial (50-74%)	Present (Misaligned/Internal)	ORPHAN_ON_CHR12	94.3	yes
GCA_002234105.1_Foluf_001_genomic	GCA_002234105.1	luffae	97.83	82.18	2524111	High coverage (>=75%)	Partial (50-74%)	Present (Misaligned/Internal)	ORPHAN_ON_CHR12	94.3	yes
GCA_002234135.1_Folag_004_genomic	GCA_002234135.1	lagenariae	97.81	82.43	2505900	High coverage (>=75%)	Absent	Fragmented/Absent	ABSENT	0	yes
GCA_054643655.1_ASM5464365v1_genomic	GCA_054643655.1	phaseoli	97.84	82.44	2517458	High coverage (>=75%)	Absent	Fragmented/Absent	ABSENT	0	yes
GCA_001702515.1_Foc001_genomic	GCA_001702515.1	cucumerinum	97.9	82.75	2497943	High coverage (>=75%)	Absent	Fragmented/Absent	ABSENT	0	yes
GCA_016163845.1_USDA_NRF0903_v1_genomic	GCA_016163845.1	fragariae	97.9	83.33	2515316	High coverage (>=75%)	Absent	Fragmented/Absent	ABSENT	0	yes
GCA_016163875.1_USDA_NRF0806_v1_genomic	GCA_016163875.1	fragariae	97.9	83.46	2519051	High coverage (>=75%)	Absent	Fragmented/Absent	ABSENT	0	yes
GCA_016166195.1_USDA_GL1059_v1_genomic	GCA_016166195.1	fragariae	97.89	83.46	2519008	High coverage (>=75%)	Absent	Fragmented/Absent	ABSENT	0	yes
GCA_016166065.1_USDA_GL1517_v1_genomic	GCA_016166065.1	fragariae	97.89	83.46	2519261	High coverage (>=75%)	Absent	Fragmented/Absent	ABSENT	0	yes
GCA_016166105.1_USDA_GL1270_v1_genomic	GCA_016166105.1	fragariae	97.9	83.45	2518835	High coverage (>=75%)	Absent	Fragmented/Absent	ABSENT	0	yes
GCA_055681535.1_ASM5568153v1_genomic	GCA_055681535.1	F. oxysporum	97.9	83.41	2509973	High coverage (>=75%)	Absent	Fragmented/Absent	ABSENT	0	yes
GCA_055681575.1_ASM5568157v1_genomic	GCA_055681575.1	F. oxysporum	97.9	83.44	2516535	High coverage (>=75%)	Absent	Fragmented/Absent	ABSENT	0	yes
GCA_055682765.1_ASM5568276v1_genomic	GCA_055682765.1	fragariae	97.9	83.42	2511392	High coverage (>=75%)	Absent	Fragmented/Absent	ABSENT	0	yes
GCA_016170095.2_USDA_GL1381_v2_genomic	GCA_016170095.2	fragariae	97.9	83.46	2534970	High coverage (>=75%)	Absent	Fragmented/Absent	ABSENT	0	yes
GCA_055682805.1_ASM5568280v1_genomic	GCA_055682805.1	fragariae	97.9	83.42	2509823	High coverage (>=75%)	Absent	Fragmented/Absent	ABSENT	0	yes
GCA_016164145.2_USDA_MAFF727510_v2_genomic	GCA_016164145.2	fragariae	97.91	82.94	2574944	High coverage (>=75%)	Fragment/Relic (<50%)	Fragmented/Absent	ABSENT	88.6	yes
GCA_038050555.1_ASM3805055v1_genomic	GCA_038050555.1	vasinfectum	97.92	82.38	2544979	High coverage (>=75%)	Fragment/Relic (<50%)	Present (Misaligned/Internal)	ORPHAN_ON_CHR12	96.8	yes
GCA_016165945.1_USDA_GL1804_v1_genomic	GCA_016165945.1	mori	97.89	83.3	2526211	High coverage (>=75%)	Fragment/Relic (<50%)	Present (Misaligned/Internal)	ABSENT	97.3	yes
GCA_009298335.1_ASM929833v1_genomic	GCA_009298335.1	F. oxysporum	97.9	82.99	2506495	High coverage (>=75%)	Absent	Fragmented/Absent	ABSENT	0	yes
GCA_020975805.1_ASM2097580v1_genomic	GCA_020975805.1	melonis	97.89	82.89	2486475	High coverage (>=75%)	Fragment/Relic (<50%)	Fragmented/Absent	ABSENT	88.4	yes
GCA_020975995.1_ASM2097599v1_genomic	GCA_020975995.1	melonis	97.9	82.86	2487017	High coverage (>=75%)	Fragment/Relic (<50%)	Fragmented/Absent	ABSENT	88.8	yes
GCA_020975915.1_ASM2097591v1_genomic	GCA_020975915.1	melonis	97.89	82.83	2487095	High coverage (>=75%)	Fragment/Relic (<50%)	Fragmented/Absent	ABSENT	88.7	yes
GCA_020976425.1_ASM2097642v1_genomic	GCA_020976425.1	melonis	97.9	82.9	2487075	High coverage (>=75%)	Fragment/Relic (<50%)	Fragmented/Absent	ABSENT	88.3	yes
GCA_016164055.1_USDA_N-16818_v1_genomic	GCA_016164055.1	F. oxysporum	97.89	83.83	2554287	High coverage (>=75%)	Fragment/Relic (<50%)	Present (Misaligned/Internal)	ABSENT	94.9	yes
GCA_001702505.1_ASM170250v1_genomic	GCA_001702505.1	niveum	97.96	83.17	2483827	High coverage (>=75%)	Absent	Fragmented/Absent	ABSENT	0	yes
GCA_016166325.2_USDA_BRIP62122a_v2_genomic	GCA_016166325.2	fragariae	97.91	83.97	2548804	High coverage (>=75%)	Fragment/Relic (<50%)	Fragmented/Absent	ABSENT	84.7	yes
GCA_016166365.1_USDA_BRIP53855a_v1_genomic	GCA_016166365.1	fragariae	97.9	83.83	2534105	High coverage (>=75%)	Absent	Fragmented/Absent	ABSENT	0	yes
GCA_016166335.1_USDA_BRIP62106a_v1_genomic	GCA_016166335.1	fragariae	97.9	83.83	2537843	High coverage (>=75%)	Absent	Fragmented/Absent	ABSENT	0	yes
GCA_002233795.1_Fomom_004_genomic	GCA_002233795.1	momordicae	97.9	82.27	2492827	High coverage (>=75%)	Fragment/Relic (<50%)	Present (Misaligned/Internal)	ORPHAN_ON_CHR12	95.1	yes
GCA_002233865.1_Fomom_001_genomic	GCA_002233865.1	momordicae	97.91	82.45	2501180	High coverage (>=75%)	Fragment/Relic (<50%)	Present (Misaligned/Internal)	ORPHAN_ON_CHR12	95.1	yes
GCA_013347345.2_ASM1334734v2_genomic	GCA_013347345.2	spinaciae	97.85	82.53	2664693	High coverage (>=75%)	Partial (50-74%)	Present (Misaligned/Internal)	ORPHAN_ON_CHR12	95	yes
GCA_013347505.1_WSU_Fus322_genomic	GCA_013347505.1	spinaciae	97.92	82.05	2479033	High coverage (>=75%)	Partial (50-74%)	Present (Misaligned/Internal)	ORPHAN_ON_CHR12	95	yes
GCA_013347515.1_WSU_Fus057_genomic	GCA_013347515.1	spinaciae	97.92	81.88	2485688	High coverage (>=75%)	Partial (50-74%)	Present (Misaligned/Internal)	ORPHAN_ON_CHR12	95	yes
GCA_013347525.1_WSU_Fus059_genomic	GCA_013347525.1	spinaciae	97.92	82.09	2488385	High coverage (>=75%)	Partial (50-74%)	Present (Misaligned/Internal)	ORPHAN_ON_CHR12	95	yes
GCA_015228045.1_ASM1522804v1_genomic	GCA_015228045.1	spinaciae	97.91	82.16	2501381	High coverage (>=75%)	Fragment/Relic (<50%)	Present (Misaligned/Internal)	ORPHAN_ON_CHR12	95	yes
GCA_001702575.1_Foc015_genomic	GCA_001702575.1	cucumerinum	97.91	83.41	2511198	High coverage (>=75%)	Absent	Fragmented/Absent	ABSENT	0	yes
GCA_002234015.1_Fonic_012_genomic	GCA_002234015.1	nicotianae	97.91	82.5	2495264	High coverage (>=75%)	Absent	Fragmented/Absent	ABSENT	0	yes
GCA_014324425.1_ASM1432442v1_genomic	GCA_014324425.1	F. oxysporum	97.9	83.05	2517865	High coverage (>=75%)	Absent	Fragmented/Absent	ABSENT	0	yes
GCA_001702775.1_Fon013_genomic	GCA_001702775.1	niveum	97.98	82.34	2467022	High coverage (>=75%)	Absent	Fragmented/Absent	ABSENT	0	yes
GCA_014602775.1_ASM1460277v1_genomic	GCA_014602775.1	niveum	97.97	83.16	2477904	High coverage (>=75%)	Absent	Fragmented/Absent	ABSENT	0	yes
GCA_019721165.1_ASM1972116v1_genomic	GCA_019721165.1	niveum	97.96	83.17	2485319	High coverage (>=75%)	Absent	Fragmented/Absent	ABSENT	0	yes
GCA_001702785.1_Fon010_genomic	GCA_001702785.1	niveum	97.96	83.02	2485901	High coverage (>=75%)	Absent	Fragmented/Absent	ABSENT	0	yes
GCA_001702805.1_Fon020_genomic	GCA_001702805.1	niveum	97.95	82.84	2487698	High coverage (>=75%)	Absent	Fragmented/Absent	ABSENT	0	yes
GCA_001702865.1_Fon021_genomic	GCA_001702865.1	niveum	97.96	83.3	2493704	High coverage (>=75%)	Absent	Fragmented/Absent	ABSENT	0	yes
GCA_014602795.1_ASM1460279v1_genomic	GCA_014602795.1	niveum	97.97	82.44	2450973	High coverage (>=75%)	Absent	Fragmented/Absent	ABSENT	0	yes
GCA_014602815.1_ASM1460281v1_genomic	GCA_014602815.1	niveum	97.96	83.11	2480528	High coverage (>=75%)	Absent	Fragmented/Absent	ABSENT	0	yes
GCA_019721145.1_ASM1972114v1_genomic	GCA_019721145.1	niveum	97.97	82.71	2467181	High coverage (>=75%)	Absent	Fragmented/Absent	ABSENT	0	yes
GCA_000260175.2_FO_Cotton_V1_genomic	GCA_000260175.2	vasinfectum	97.92	82.27	2519412	High coverage (>=75%)	Fragment/Relic (<50%)	Present (Misaligned/Internal)	ORPHAN_ON_CHR12	96.8	yes
GCA_016166415.1_USDA_160609_v1_genomic	GCA_016166415.1	fragariae	97.93	82.99	2491814	High coverage (>=75%)	Fragment/Relic (<50%)	Fragmented/Absent	ABSENT	88.7	yes
GCA_002234115.1_Folil_Fol39_genomic	GCA_002234115.1	lilii	97.9	82.34	2514595	High coverage (>=75%)	Fragment/Relic (<50%)	Fragmented/Absent	ABSENT	99.1	yes
GCA_016163995.1_USDA_N-16893_v1_genomic	GCA_016163995.1	F. oxysporum	97.9	82.02	2510171	High coverage (>=75%)	Fragment/Relic (<50%)	Fragmented/Absent	ABSENT	97	yes
GCA_016163825.1_USDA_NRF0995b_v1_genomic	GCA_016163825.1	fragariae	97.93	82.46	2483072	High coverage (>=75%)	Fragment/Relic (<50%)	Present (Misaligned/Internal)	ABSENT	94.8	yes
GCA_016163855.1_USDA_NRF0833_v1_genomic	GCA_016163855.1	fragariae	97.93	82.46	2483109	High coverage (>=75%)	Fragment/Relic (<50%)	Present (Misaligned/Internal)	ABSENT	94.8	yes
GCA_013347365.1_WSU_Fus191_genomic	GCA_013347365.1	F. oxysporum	97.91	82.68	2503408	High coverage (>=75%)	Absent	Fragmented/Absent	ABSENT	0	yes
GCA_013347375.1_WSU_Fus259_genomic	GCA_013347375.1	F. oxysporum	97.91	82.71	2502523	High coverage (>=75%)	Absent	Fragmented/Absent	ABSENT	0	yes
GCA_055682725.1_ASM5568272v1_genomic	GCA_055682725.1	fragariae	97.88	84.5	2543836	High coverage (>=75%)	Partial (50-74%)	Present (Misaligned/Internal)	ORPHAN_ON_CHR12	93.9	yes
GCA_055681515.1_ASM5568151v1_genomic	GCA_055681515.1	F. oxysporum	97.94	81.68	2504640	High coverage (>=75%)	Absent	Fragmented/Absent	ABSENT	0	yes
GCA_009298455.1_ASM929845v1_genomic	GCA_009298455.1	F. oxysporum	97.9	82.14	2505141	High coverage (>=75%)	Absent	Fragmented/Absent	ABSENT	0	yes
GCA_030272305.1_ASM3027230v1_genomic	GCA_030272305.1	F. oxysporum	97.89	82.71	2610524	High coverage (>=75%)	Absent	Fragmented/Absent	ABSENT	0	yes
GCA_014843555.1_UCD_FoaR4-274AC_v1_genomic	GCA_014843555.1	apii	97.88	82.19	2538587	High coverage (>=75%)	Partial (50-74%)	Fragmented/Absent	ABSENT	93.5	yes
GCA_020976505.1_ASM2097650v1_genomic	GCA_020976505.1	melonis	97.9	82.37	2487458	High coverage (>=75%)	Fragment/Relic (<50%)	Fragmented/Absent	ABSENT	88.7	yes
GCA_016164075.1_USDA_N-10226_v1_genomic	GCA_016164075.1	F. oxysporum	97.9	82.82	2510732	High coverage (>=75%)	Absent	Fragmented/Absent	ABSENT	0	no
GCA_020975825.1_ASM2097582v1_genomic	GCA_020975825.1	melonis	97.89	82.34	2510705	High coverage (>=75%)	Absent	Fragmented/Absent	ABSENT	0	yes
GCA_001702655.1_Foc035_genomic	GCA_001702655.1	cucumerinum	97.88	83.33	2514652	High coverage (>=75%)	Fragment/Relic (<50%)	Present (Misaligned/Internal)	ABSENT	95	yes
GCA_020975845.1_ASM2097584v1_genomic	GCA_020975845.1	melonis	97.88	83.04	2492843	High coverage (>=75%)	Fragment/Relic (<50%)	Present (Misaligned/Internal)	ABSENT	95	yes
GCA_020976095.1_ASM2097609v1_genomic	GCA_020976095.1	melonis	97.88	82.76	2492096	High coverage (>=75%)	Fragment/Relic (<50%)	Present (Misaligned/Internal)	ABSENT	94.9	yes
GCA_001702635.1_Foc037_genomic	GCA_001702635.1	cucumerinum	97.91	83.86	2517518	High coverage (>=75%)	Fragment/Relic (<50%)	Fragmented/Absent	INSIDE_STARSHIP	97	no
GCA_013347495.1_WSU_Fus173_genomic	GCA_013347495.1	spinaciae	97.93	84.06	2525122	High coverage (>=75%)	Fragment/Relic (<50%)	Present (Misaligned/Internal)	ORPHAN_ON_CHR12	95.6	yes
GCA_013347635.1_WSU_Fus001_genomic	GCA_013347635.1	spinaciae	97.91	84.75	2555108	High coverage (>=75%)	Fragment/Relic (<50%)	Present (Misaligned/Internal)	ABSENT	95.6	yes
GCA_013347535.2_ASM1334753v2_genomic	GCA_013347535.2	spinaciae	97.91	84.66	2581265	High coverage (>=75%)	Absent	Fragmented/Absent	ABSENT	0	yes
GCA_015227905.1_ASM1522790v1_genomic	GCA_015227905.1	spinaciae	97.91	84.5	2556469	High coverage (>=75%)	Absent	Fragmented/Absent	ABSENT	0	yes
GCA_015228055.1_ASM1522805v1_genomic	GCA_015228055.1	spinaciae	97.9	84.69	2552013	High coverage (>=75%)	Fragment/Relic (<50%)	Present (Misaligned/Internal)	ABSENT	95.6	yes
GCA_016163905.1_USDA_Nasushiobara1_v1_genomic	GCA_016163905.1	fragariae	97.91	84.51	2536760	High coverage (>=75%)	Fragment/Relic (<50%)	Fragmented/Absent	INSIDE_STARSHIP	97.4	yes
GCA_016164135.1_USDA_MAFF712071_v1_genomic	GCA_016164135.1	fragariae	97.9	84.56	2561290	High coverage (>=75%)	Fragment/Relic (<50%)	Fragmented/Absent	INSIDE_STARSHIP	97.4	no
GCA_016166135.1_USDA_GL1268_v1_genomic	GCA_016166135.1	fragariae	97.9	84.56	2561519	High coverage (>=75%)	Fragment/Relic (<50%)	Fragmented/Absent	INSIDE_STARSHIP	97.4	yes
GCA_016165865.1_USDA_MAFF305558_v1_genomic	GCA_016165865.1	fragariae	97.91	84.4	2538823	High coverage (>=75%)	Absent	Fragmented/Absent	ABSENT	0	yes
GCA_016167825.1_USDA_80701_v1_genomic	GCA_016167825.1	fragariae	97.9	84.4	2555454	High coverage (>=75%)	Absent	Fragmented/Absent	ABSENT	0	yes
GCA_016165915.1_USDA_MAFF305557_v1_genomic	GCA_016165915.1	fragariae	97.91	84.4	2537671	High coverage (>=75%)	Absent	Fragmented/Absent	ABSENT	0	yes
GCA_016166095.2_USDA_GL1315_v2_genomic	GCA_016166095.2	fragariae	97.9	84.67	2579768	High coverage (>=75%)	Absent	Fragmented/Absent	ABSENT	0	yes
GCA_016163965.1_USDA_N-18462_v1_genomic	GCA_016163965.1	fragariae	97.86	82.63	2532276	High coverage (>=75%)	Absent	Fragmented/Absent	ABSENT	0	yes
GCA_016166345.1_USDA_BRIP62109a_v1_genomic	GCA_016166345.1	fragariae	97.86	82.63	2530330	High coverage (>=75%)	Absent	Fragmented/Absent	ABSENT	0	yes
GCA_016166085.1_USDA_GL1385_v1_genomic	GCA_016166085.1	fragariae	97.86	82.63	2531307	High coverage (>=75%)	Absent	Fragmented/Absent	ABSENT	0	yes
GCA_016166175.1_USDA_GL1150_v1_genomic	GCA_016166175.1	fragariae	97.85	82.63	2530429	High coverage (>=75%)	Absent	Fragmented/Absent	ABSENT	0	yes
GCA_016170085.2_USDA_GL1080_v2_genomic	GCA_016170085.2	fragariae	97.86	82.77	2549456	High coverage (>=75%)	Absent	Fragmented/Absent	ABSENT	0	yes
GCA_055682525.1_ASM5568252v1_genomic	GCA_055682525.1	F. oxysporum	97.88	82.28	2504978	High coverage (>=75%)	Absent	Fragmented/Absent	ABSENT	0	yes
GCA_055682485.1_ASM5568248v1_genomic	GCA_055682485.1	F. oxysporum	97.88	82.12	2499969	High coverage (>=75%)	Absent	Fragmented/Absent	ABSENT	0	yes
GCA_055682585.1_ASM5568258v1_genomic	GCA_055682585.1	F. oxysporum	97.87	82.42	2514460	High coverage (>=75%)	Absent	Fragmented/Absent	ABSENT	0	yes
GCA_055682425.1_ASM5568242v1_genomic	GCA_055682425.1	F. oxysporum	97.88	82.26	2508462	High coverage (>=75%)	Absent	Fragmented/Absent	ABSENT	0	yes
GCA_055682865.1_ASM5568286v1_genomic	GCA_055682865.1	F. oxysporum	97.87	82.42	2512982	High coverage (>=75%)	Absent	Fragmented/Absent	ABSENT	0	yes
GCA_055682605.1_ASM5568260v1_genomic	GCA_055682605.1	F. oxysporum	97.88	82.28	2505139	High coverage (>=75%)	Absent	Fragmented/Absent	ABSENT	0	yes
GCA_055682665.1_ASM5568266v1_genomic	GCA_055682665.1	fragariae	97.87	82.42	2516786	High coverage (>=75%)	Absent	Fragmented/Absent	ABSENT	0	yes
GCA_016166385.1_USDA_BRIP5168a_v1_genomic	GCA_016166385.1	fragariae	97.86	83.3	2554671	High coverage (>=75%)	Absent	Fragmented/Absent	ABSENT	0	yes
GCA_009298985.1_ASM929898v1_genomic	GCA_009298985.1	F. oxysporum	97.89	82.9	2582349	High coverage (>=75%)	Absent	Fragmented/Absent	ABSENT	0	yes
GCA_002233875.1_Folag_005_genomic	GCA_002233875.1	lagenariae	97.89	82.92	2506630	High coverage (>=75%)	Absent	Fragmented/Absent	ABSENT	0	yes
GCA_002234185.1_Folag_001_genomic	GCA_002234185.1	lagenariae	97.89	82.64	2496088	High coverage (>=75%)	Partial (50-74%)	Fragmented/Absent	ORPHAN_ON_CHR12	95.4	yes
GCA_016164105.1_USDA_MAFF744009_v1_genomic	GCA_016164105.1	fragariae	97.89	83.08	2503397	High coverage (>=75%)	Absent	Fragmented/Absent	ABSENT	0	yes
GCA_016163805.1_USDA_SK1_v1_genomic	GCA_016163805.1	fragariae	97.91	82.46	2507242	High coverage (>=75%)	Absent	Fragmented/Absent	ABSENT	0	yes
GCA_016166395.1_USDA_160618_v1_genomic	GCA_016166395.1	fragariae	97.89	82.96	2514325	High coverage (>=75%)	Absent	Fragmented/Absent	ABSENT	0	yes
GCA_002234165.1_Folag_002_genomic	GCA_002234165.1	lagenariae	97.89	84.4	2563992	High coverage (>=75%)	Partial (50-74%)	Fragmented/Absent	ORPHAN_ON_CHR12	95.4	yes
GCA_051622415.1_ASM5162241v1_genomic	GCA_051622415.1	mori	97.91	82.59	2510967	High coverage (>=75%)	Absent	Fragmented/Absent	ABSENT	0	yes
GCA_051622495.1_ASM5162249v1_genomic	GCA_051622495.1	mori	97.92	82.59	2509444	High coverage (>=75%)	Absent	Fragmented/Absent	ABSENT	0	yes
GCA_051622595.1_ASM5162259v1_genomic	GCA_051622595.1	mori	97.91	82.62	2510499	High coverage (>=75%)	Absent	Fragmented/Absent	ABSENT	0	yes
GCA_051622515.1_ASM5162251v1_genomic	GCA_051622515.1	mori	97.91	82.59	2510082	High coverage (>=75%)	Absent	Fragmented/Absent	ABSENT	0	yes
GCA_013347355.2_ASM1334735v2_genomic	GCA_013347355.2	F. oxysporum	97.85	83.83	2579802	High coverage (>=75%)	Partial (50-74%)	Present (Misaligned/Internal)	ABSENT	97.7	yes
GCA_051107395.1_ASM5110739v1_genomic	GCA_051107395.1	lycopersici	97.86	83.61	2552036	High coverage (>=75%)	Fragment/Relic (<50%)	Present (Misaligned/Internal)	INSIDE_STARSHIP	98.3	yes
GCA_014324575.1_ASM1432457v1_genomic	GCA_014324575.1	F. oxysporum	97.85	83.76	2548601	High coverage (>=75%)	Partial (50-74%)	Present (Misaligned/Internal)	INSIDE_STARSHIP	96.8	yes
GCA_014324595.1_ASM1432459v1_genomic	GCA_014324595.1	F. oxysporum	97.85	83.76	2554576	High coverage (>=75%)	Partial (50-74%)	Present (Misaligned/Internal)	ORPHAN_ON_CHR12	97.4	yes
GCA_014324745.1_ASM1432474v1_genomic	GCA_014324745.1	F. oxysporum	97.85	83.8	2547202	High coverage (>=75%)	Absent	Fragmented/Absent	ABSENT	0	yes
GCA_032884055.1_ASM3288405v1_genomic	GCA_032884055.1	F. oxysporum	97.85	83.83	2555705	High coverage (>=75%)	Partial (50-74%)	Present (Misaligned/Internal)	ORPHAN_ON_CHR12	96.8	yes
GCA_013347385.1_WSU_Fus250_genomic	GCA_013347385.1	F. oxysporum	97.86	83.27	2525477	High coverage (>=75%)	Absent	Fragmented/Absent	ABSENT	0	yes
GCA_013347595.1_WSU_Fus017_genomic	GCA_013347595.1	F. oxysporum	97.86	83.33	2530193	High coverage (>=75%)	Fragment/Relic (<50%)	Fragmented/Absent	ABSENT	88.7	yes
GCA_014324895.1_ASM1432489v1_genomic	GCA_014324895.1	F. oxysporum	97.92	82.99	2539504	High coverage (>=75%)	Absent	Fragmented/Absent	ABSENT	0	yes
GCA_014857105.1_ASM1485710v1_genomic	GCA_014857105.1	koae	97.88	84.59	2593967	High coverage (>=75%)	Absent	Fragmented/Absent	ABSENT	0	yes
GCA_053754955.1_ASM5375495v1_genomic	GCA_053754955.1	cubense	97.89	83.89	2550067	High coverage (>=75%)	Absent	Fragmented/Absent	ABSENT	0	yes
GCA_003615115.1_Fo_A13_v1_genomic	GCA_003615115.1	F. oxysporum	98.02	86.4	2625932	High coverage (>=75%)	Fragment/Relic (<50%)	Fragmented/Absent	ABSENT	97.1	yes
GCA_014324455.1_ASM1432445v1_genomic	GCA_014324455.1	F. oxysporum	98.07	86.29	2599687	High coverage (>=75%)	Partial (50-74%)	Present (Misaligned/Internal)	INSIDE_STARSHIP	98.8	yes
GCA_044647245.1_ASM4464724v1_genomic	GCA_044647245.1	F. inflexum	98.03	86.51	2624918	High coverage (>=75%)	Fragment/Relic (<50%)	Present (Misaligned/Internal)	INSIDE_STARSHIP	98.8	yes
GCA_019671045.1_EIMB_FOl_476_1.1_genomic	GCA_019671045.1	lini	98.04	86.55	2702705	High coverage (>=75%)	Absent	Fragmented/Absent	ABSENT	0	yes
GCA_019671095.1_EIMB_FOl_456_1.3_genomic	GCA_019671095.1	lini	98.03	83.51	2564863	High coverage (>=75%)	Partial (50-74%)	Present (Misaligned/Internal)	INSIDE_STARSHIP	96.6	yes
GCA_019671085.1_EIMB_FOl_483_1.0_genomic	GCA_019671085.1	lini	98.01	85.95	2656537	High coverage (>=75%)	Absent	Fragmented/Absent	ABSENT	0	yes
GCA_002233915.1_Fogla_G14_genomic	GCA_002233915.1	gladioli	97.88	81.5	2467554	High coverage (>=75%)	Fragment/Relic (<50%)	Fragmented/Absent	ABSENT	97	yes
GCA_014325205.1_ASM1432520v1_genomic	GCA_014325205.1	F. oxysporum	97.93	82.15	2463151	High coverage (>=75%)	Absent	Fragmented/Absent	ABSENT	0	yes
GCA_014325225.1_ASM1432522v1_genomic	GCA_014325225.1	F. oxysporum	97.84	82.97	2540663	High coverage (>=75%)	Fragment/Relic (<50%)	Fragmented/Absent	ABSENT	96.2	yes
GCA_014325235.1_ASM1432523v1_genomic	GCA_014325235.1	F. oxysporum	97.83	82.61	2535715	High coverage (>=75%)	Fragment/Relic (<50%)	Present (Misaligned/Internal)	ABSENT	96.9	yes
GCA_001757345.1_ASM175734v1_genomic	GCA_001757345.1	ciceris	98.02	80.3	2522594	High coverage (>=75%)	Fragment/Relic (<50%)	Fragmented/Absent	ABSENT	98.7	no
GCA_011035505.1_ASM1103550v1_genomic	GCA_011035505.1	F. oxysporum	98.03	79.06	2367234	High coverage (>=75%)	Fragment/Relic (<50%)	Present (Misaligned/Internal)	ABSENT	98.8	no
GCA_009298555.1_ASM929855v1_genomic	GCA_009298555.1	F. oxysporum	97.89	82.67	2511520	High coverage (>=75%)	Absent	Fragmented/Absent	ABSENT	0	yes
GCA_011034915.1_ASM1103491v1_genomic	GCA_011034915.1	F. oxysporum	97.9	81.94	2503369	High coverage (>=75%)	Fragment/Relic (<50%)	Fragmented/Absent	ORPHAN_ON_CHR12	94.4	yes
GCA_011036215.1_ASM1103621v1_genomic	GCA_011036215.1	F. oxysporum	97.92	82.96	2566914	High coverage (>=75%)	Absent	Fragmented/Absent	ABSENT	0	yes
GCA_011036045.1_ASM1103604v1_genomic	GCA_011036045.1	F. oxysporum	97.89	83.51	2554760	High coverage (>=75%)	Absent	Fragmented/Absent	ABSENT	0	yes
GCA_011035755.1_ASM1103575v1_genomic	GCA_011035755.1	F. oxysporum	97.9	84.01	2575711	High coverage (>=75%)	Partial (50-74%)	Present (Misaligned/Internal)	ABSENT	95	yes
GCA_002234195.1_Fogla_G76_genomic	GCA_002234195.1	gladioli	97.99	84.57	2610174	High coverage (>=75%)	Fragment/Relic (<50%)	Fragmented/Absent	ABSENT	99.5	yes
GCA_014324795.1_ASM1432479v1_genomic	GCA_014324795.1	F. oxysporum	98	84.73	2614432	High coverage (>=75%)	Fragment/Relic (<50%)	Present (Misaligned/Internal)	ORPHAN_ON_CHR12	97.9	yes
GCA_014857085.1_ASM1485708v1_genomic	GCA_014857085.1	F. oxysporum	98	84.33	2612458	High coverage (>=75%)	Partial (50-74%)	Present (Misaligned/Internal)	ORPHAN_ON_CHR12	95.2	yes
GCA_019670925.1_EIMB_FOl_482_1.4_genomic	GCA_019670925.1	lini	98.01	83.8	2587066	High coverage (>=75%)	Partial (50-74%)	Present (Misaligned/Internal)	ORPHAN_ON_CHR12	95.5	yes
GCA_014325185.1_ASM1432518v1_genomic	GCA_014325185.1	F. oxysporum	98.03	83.89	2586304	High coverage (>=75%)	Partial (50-74%)	Fragmented/Absent	ORPHAN_ON_CHR12	96.1	yes
GCA_014324665.1_ASM1432466v1_genomic	GCA_014324665.1	F. oxysporum	97.99	83.26	2582187	High coverage (>=75%)	Absent	Fragmented/Absent	ABSENT	0	yes
GCA_014324715.1_ASM1432471v1_genomic	GCA_014324715.1	F. oxysporum	98	83.77	2585215	High coverage (>=75%)	Absent	Fragmented/Absent	ABSENT	0	yes
GCA_009298845.1_ASM929884v1_genomic	GCA_009298845.1	F. oxysporum	97.96	83.64	2588357	High coverage (>=75%)	Fragment/Relic (<50%)	Fragmented/Absent	ORPHAN_ON_CHR12	97.1	yes
GCA_014325015.1_ASM1432501v1_genomic	GCA_014325015.1	F. oxysporum	97.99	83.37	2580714	High coverage (>=75%)	Absent	Fragmented/Absent	ABSENT	0	yes
GCA_000260195.2_FO_II5_V1_genomic	GCA_000260195.2	F. odoratissimum NRRL 54006	97.51	83.31	2572422	High coverage (>=75%)	Absent	Fragmented/Absent	ABSENT	0	yes
GCA_040822295.1_ASM4082229v1_genomic	GCA_040822295.1	F. odoratissimum	97.51	83.55	2571211	High coverage (>=75%)	Absent	Fragmented/Absent	ABSENT	0	yes
GCF_000260195.1_FO_II5_V1_genomic	GCF_000260195.1	F. odoratissimum NRRL 54006	97.51	83.31	2572422	High coverage (>=75%)	Absent	Fragmented/Absent	ABSENT	0	yes
GCA_027920445.1_ASM2792044v1_genomic	GCA_027920445.1	cubense	97.51	83.33	2568032	High coverage (>=75%)	Absent	Fragmented/Absent	ABSENT	0	yes
GCA_031834405.1_ASM3183440v1_genomic	GCA_031834405.1	F. oxysporum II5	97.49	83.55	2583584	High coverage (>=75%)	Absent	Fragmented/Absent	ABSENT	0	yes
GCA_014282265.3_NRCB_FocR1_VCG01213_16_genomic	GCA_014282265.3	cubense	97.6	86.94	2960263	High coverage (>=75%)	Intact (>=75% Cov&Id)	Functional & Positioned (Start)	INSIDE_STARSHIP	99.9	yes
GCA_053754965.1_ASM5375496v1_genomic	GCA_053754965.1	cubense	97.5	82.92	2555217	High coverage (>=75%)	Absent	Fragmented/Absent	ABSENT	0	yes
GCA_040822265.1_ASM4082226v1_genomic	GCA_040822265.1	F. odoratissimum	97.54	81.41	2516388	High coverage (>=75%)	Absent	Fragmented/Absent	ABSENT	0	yes
GCA_016802205.1_NRCB_FocSTR4_VCG0120_genomic	GCA_016802205.1	cubense	97.97	98.32	2896570	High coverage (>=75%)	Intact (>=75% Cov&Id)	Functional & Positioned (Start)	INSIDE_STARSHIP	100	yes
GCA_040822225.1_ASM4082222v1_genomic	GCA_040822225.1	F. phialophorum	97.59	80.9	2496804	High coverage (>=75%)	Absent	Fragmented/Absent	ABSENT	0	no
GCA_052550365.1_ASM5255036v1_genomic	GCA_052550365.1	F. odoratissimum	97.54	80.98	2465649	High coverage (>=75%)	Absent	Fragmented/Absent	ABSENT	0	no
GCA_040822135.1_ASM4082213v1_genomic	GCA_040822135.1	F. purpurascens	97.48	81.06	2503136	High coverage (>=75%)	Absent	Fragmented/Absent	ABSENT	0	yes
GCA_001702495.1_Foc013_genomic	GCA_001702495.1	cucumerinum	97.48	81.59	2510599	High coverage (>=75%)	Fragment/Relic (<50%)	Fragmented/Absent	INSIDE_STARSHIP	97	no
GCA_001703455.1_Foc011_genomic	GCA_001703455.1	cucumerinum	97.48	81.59	2510578	High coverage (>=75%)	Fragment/Relic (<50%)	Fragmented/Absent	INSIDE_STARSHIP	97	yes
GCA_050613755.1_ASM5061375v1_genomic	GCA_050613755.1	F. oxysporum	97.47	83.72	2582537	High coverage (>=75%)	Partial (50-74%)	Present (Misaligned/Internal)	ABSENT	94.5	yes
GCA_054643155.1_ASM5464315v1_genomic	GCA_054643155.1	F. oxysporum	97.42	84.31	2628496	High coverage (>=75%)	Absent	Fragmented/Absent	ABSENT	0	yes
GCA_050947165.1_ASM5094716v1_genomic	GCA_050947165.1	bulbigenum	97.46	83.16	2610879	High coverage (>=75%)	Fragment/Relic (<50%)	Present (Misaligned/Internal)	ABSENT	94.9	no
GCA_050947235.1_ASM5094723v1_genomic	GCA_050947235.1	bulbigenum	97.44	83.48	2617200	High coverage (>=75%)	Fragment/Relic (<50%)	Present (Misaligned/Internal)	ABSENT	94.9	yes
GCA_050883565.1_ASM5088356v1_genomic	GCA_050883565.1	F. oxysporum	97.47	83.22	2576075	High coverage (>=75%)	Absent	Fragmented/Absent	ABSENT	0	no
GCA_009299215.1_ASM929921v1_genomic	GCA_009299215.1	F. oxysporum	97.45	83	2575282	High coverage (>=75%)	Fragment/Relic (<50%)	Fragmented/Absent	ABSENT	96	yes
GCA_014325095.1_ASM1432509v1_genomic	GCA_014325095.1	F. oxysporum	97.49	82.88	2580255	High coverage (>=75%)	Fragment/Relic (<50%)	Fragmented/Absent	ABSENT	95.4	yes
GCA_025201995.1_ASM2520199v1_genomic	GCA_025201995.1	F. oxysporum	97.46	82.76	2555496	High coverage (>=75%)	Fragment/Relic (<50%)	Fragmented/Absent	ORPHAN_ON_CHR12	97.3	no
GCA_049306905.1_FoV-VCG-01112_genomic	GCA_049306905.1	vasinfectum	97.46	83.25	2596710	High coverage (>=75%)	Fragment/Relic (<50%)	Present (Misaligned/Internal)	ORPHAN_ON_CHR12	96.9	yes
GCA_049307005.1_FoV-VCG-01111_genomic	GCA_049307005.1	vasinfectum	97.47	83.55	2611714	High coverage (>=75%)	Fragment/Relic (<50%)	Fragmented/Absent	ABSENT	97.6	yes
GCA_014325045.1_ASM1432504v1_genomic	GCA_014325045.1	F. oxysporum	97.49	81.97	2565297	High coverage (>=75%)	Partial (50-74%)	Present (Misaligned/Internal)	ABSENT	94.4	yes
GCA_014324975.1_ASM1432497v1_genomic	GCA_014324975.1	F. oxysporum	97.45	82.16	2543009	High coverage (>=75%)	Absent	Fragmented/Absent	ABSENT	0	yes
GCA_014325035.1_ASM1432503v1_genomic	GCA_014325035.1	F. oxysporum	97.47	83.33	2623261	High coverage (>=75%)	Fragment/Relic (<50%)	Present (Misaligned/Internal)	ABSENT	97	yes
GCA_014325215.1_ASM1432521v1_genomic	GCA_014325215.1	F. oxysporum	97.48	82.83	2574286	High coverage (>=75%)	Fragment/Relic (<50%)	Fragmented/Absent	ABSENT	96.9	yes
GCA_014325295.1_ASM1432529v1_genomic	GCA_014325295.1	F. oxysporum	97.48	83.97	2628644	High coverage (>=75%)	Absent	Fragmented/Absent	ABSENT	0	yes
GCA_014325135.1_ASM1432513v1_genomic	GCA_014325135.1	F. oxysporum	97.5	82.76	2578816	High coverage (>=75%)	Absent	Fragmented/Absent	ABSENT	0	no
GCA_013623845.1_ASM1362384v1_genomic	GCA_013623845.1	F. foetens	97.18	74.16	2209507	Partial (50-74%)	Fragment/Relic (<50%)	Present (Misaligned/Internal)	ABSENT	97.3	no
GCA_014324465.1_ASM1432446v1_genomic	GCA_014324465.1	F. oxysporum	97.44	84.4	2599644	High coverage (>=75%)	Partial (50-74%)	Present (Misaligned/Internal)	ORPHAN_ON_CHR12	99.2	yes
GCA_014337855.1_ASM1433785v1_genomic	GCA_014337855.1	F. oxysporum	97.89	83.59	2538071	High coverage (>=75%)	Absent	Fragmented/Absent	ABSENT	0	yes
GCA_011033875.1_ASM1103387v1_genomic	GCA_011033875.1	F. oxysporum	98.07	82.8	2533191	High coverage (>=75%)	Fragment/Relic (<50%)	Fragmented/Absent	ABSENT	94.6	yes
GCA_016802195.1_NRCB_FocR1_VCG0125_genomic	GCA_016802195.1	cubense	98.44	98.32	2896443	High coverage (>=75%)	Intact (>=75% Cov&Id)	Functional & Positioned (Start)	INSIDE_STARSHIP	99.4	yes
GCA_040822145.1_ASM4082214v1_genomic	GCA_040822145.1	F. tardichlamydosporum	98.01	83.35	2535671	High coverage (>=75%)	Partial (50-74%)	Present (Misaligned/Internal)	ORPHAN_ON_CHR12	94	yes
GCA_040822215.1_ASM4082221v1_genomic	GCA_040822215.1	F. tardichlamydosporum	98.01	82.94	2511474	High coverage (>=75%)	Partial (50-74%)	Present (Misaligned/Internal)	ORPHAN_ON_CHR12	94	yes
GCA_014324775.1_ASM1432477v1_genomic	GCA_014324775.1	F. oxysporum	98.33	87.24	2654101	High coverage (>=75%)	Absent	Fragmented/Absent	ABSENT	0	yes
GCA_014324835.1_ASM1432483v1_genomic	GCA_014324835.1	F. oxysporum	98.32	87.49	2664938	High coverage (>=75%)	Absent	Fragmented/Absent	ABSENT	0	yes
GCA_014324865.1_ASM1432486v1_genomic	GCA_014324865.1	F. oxysporum	98.33	87.34	2664430	High coverage (>=75%)	Absent	Fragmented/Absent	ABSENT	0	yes
GCA_000260155.3_FO_CL57_V1_genomic	GCA_000260155.3	radicis-lycopersici	98.5	87.77	2649392	High coverage (>=75%)	Absent	Fragmented/Absent	ABSENT	0	yes
GCA_014324765.1_ASM1432476v1_genomic	GCA_014324765.1	F. oxysporum	98.5	87.6	2644214	High coverage (>=75%)	Absent	Fragmented/Absent	ABSENT	0	yes
GCA_004291455.1_ASM429145v1_genomic	GCA_004291455.1	F. oxysporum	98.48	88.45	2668035	High coverage (>=75%)	Partial (50-74%)	Present (Misaligned/Internal)	ABSENT	97.4	yes
GCA_004292535.1_ASM429253v1_genomic	GCA_004292535.1	F. oxysporum	98.48	88.44	2677340	High coverage (>=75%)	Fragment/Relic (<50%)	Fragmented/Absent	ABSENT	98.9	yes
GCA_001703125.1_FoMN14_genomic	GCA_001703125.1	F. oxysporum	98.49	88.15	2673358	High coverage (>=75%)	Absent	Fragmented/Absent	ABSENT	0	yes
GCA_014325315.1_ASM1432531v1_genomic	GCA_014325315.1	F. oxysporum	98.5	88.19	2674159	High coverage (>=75%)	Absent	Fragmented/Absent	ABSENT	0	yes
GCA_054098455.1_ASM5409845v1_genomic	GCA_054098455.1	F. oxysporum	98.5	88.02	2651146	High coverage (>=75%)	Fragment/Relic (<50%)	Fragmented/Absent	INSIDE_STARSHIP	98.6	yes
GCA_001702995.1_Fol016_genomic	GCA_001702995.1	lycopersici	98.53	86.39	2586720	High coverage (>=75%)	Absent	Fragmented/Absent	ABSENT	0	yes
GCA_001703065.1_Fol072_genomic	GCA_001703065.1	lycopersici	98.51	88.19	2661782	High coverage (>=75%)	Absent	Fragmented/Absent	ABSENT	0	yes
GCA_002234045.1_Fonic_003_genomic	GCA_002234045.1	nicotianae	98.51	88.01	2661198	High coverage (>=75%)	Partial (50-74%)	Present (Misaligned/Internal)	ABSENT	98.1	yes
GCA_014324505.1_ASM1432450v1_genomic	GCA_014324505.1	F. oxysporum	98.52	88.23	2676407	High coverage (>=75%)	Absent	Fragmented/Absent	ABSENT	0	yes
GCA_003615185.1_Fo_PG_v1_genomic	GCA_003615185.1	F. oxysporum	98.52	88.1	2666163	High coverage (>=75%)	Fragment/Relic (<50%)	Fragmented/Absent	INSIDE_STARSHIP	98	yes
GCA_044647035.1_ASM4464703v1_genomic	GCA_044647035.1	F. oxysporum	98.52	88.23	2653460	High coverage (>=75%)	Absent	Fragmented/Absent	ABSENT	0	yes
GCA_051107415.1_ASM5110741v1_genomic	GCA_051107415.1	F. nirenbergiae	98.52	88.23	2655575	High coverage (>=75%)	Partial (50-74%)	Present (Misaligned/Internal)	ABSENT	98.7	yes
GCA_014324435.1_ASM1432443v1_genomic	GCA_014324435.1	F. oxysporum	98.51	88.21	2675871	High coverage (>=75%)	Fragment/Relic (<50%)	Present (Misaligned/Internal)	ABSENT	98	yes
GCA_001703135.1_Fol075_genomic	GCA_001703135.1	lycopersici	98.52	88.02	2670142	High coverage (>=75%)	Absent	Fragmented/Absent	ABSENT	0	yes
GCA_002233785.1_Fonic_010_genomic	GCA_002233785.1	nicotianae	98.52	88.12	2651527	High coverage (>=75%)	Fragment/Relic (<50%)	Fragmented/Absent	INSIDE_STARSHIP	92.7	yes
GCA_002234055.1_Fonic_001_genomic	GCA_002234055.1	nicotianae	98.51	88.19	2675384	High coverage (>=75%)	Fragment/Relic (<50%)	Present (Misaligned/Internal)	ABSENT	95.9	yes
GCA_014324495.1_ASM1432449v1_genomic	GCA_014324495.1	F. oxysporum	98.51	88.09	2665600	High coverage (>=75%)	Fragment/Relic (<50%)	Present (Misaligned/Internal)	ABSENT	98	yes
GCA_027945555.1_F_oxy_CF00132_genomic	GCA_027945555.1	F. oxysporum	98.5	89.22	2691847	High coverage (>=75%)	Absent	Fragmented/Absent	ABSENT	0	yes
GCA_014324555.1_ASM1432455v1_genomic	GCA_014324555.1	F. oxysporum	98.5	88.97	2688113	High coverage (>=75%)	Absent	Fragmented/Absent	ABSENT	0	yes
GCA_000271705.2_FO_Fo47_V1_genomic	GCA_000271705.2	F. oxysporum Fo47	98.53	88.88	2718006	High coverage (>=75%)	Absent	Fragmented/Absent	ABSENT	0	yes
GCA_013085055.1_ASM1308505v1_genomic	GCA_013085055.1	F. oxysporum Fo47	98.53	88.88	2717824	High coverage (>=75%)	Fragment/Relic (<50%)	Fragmented/Absent	ABSENT	90.5	yes
GCF_013085055.1_ASM1308505v1_genomic	GCF_013085055.1	F. oxysporum Fo47	98.53	88.88	2717824	High coverage (>=75%)	Fragment/Relic (<50%)	Fragmented/Absent	ABSENT	90.5	yes
GCA_030345115.2_ASM3034511v2_genomic	GCA_030345115.2	F. oxysporum	98.53	88.47	2705890	High coverage (>=75%)	Partial (50-74%)	Present (Misaligned/Internal)	ORPHAN_ON_CHR12	96.4	yes
GCA_000733055.3_FusOxp_1.0_genomic	GCA_000733055.3	F. oxysporum	98.54	87.56	2631506	High coverage (>=75%)	Absent	Fragmented/Absent	ABSENT	0	yes
GCA_002196585.2_FUS01-V2_genomic	GCA_002196585.2	F. fujikuroi	98.5	89.53	2683467	High coverage (>=75%)	Fragment/Relic (<50%)	Fragmented/Absent	ORPHAN_ON_CHR12	96.8	yes
GCA_014324905.1_ASM1432490v1_genomic	GCA_014324905.1	F. oxysporum	98.5	89.08	2672056	High coverage (>=75%)	Fragment/Relic (<50%)	Fragmented/Absent	ABSENT	97	yes
GCA_014324805.1_ASM1432480v1_genomic	GCA_014324805.1	F. oxysporum	98.5	89	2679961	High coverage (>=75%)	Partial (50-74%)	Present (Misaligned/Internal)	ABSENT	97.7	yes
GCA_014324675.1_ASM1432467v1_genomic	GCA_014324675.1	F. oxysporum	98.49	89.21	2683950	High coverage (>=75%)	Partial (50-74%)	Present (Misaligned/Internal)	ORPHAN_ON_CHR12	98.2	yes
GCA_003615155.1_Fo_A28_v1_genomic	GCA_003615155.1	F. oxysporum	98.49	87.46	2630121	High coverage (>=75%)	Absent	Fragmented/Absent	ABSENT	0	yes
GCA_003615165.1_Fo_CB3_v1_genomic	GCA_003615165.1	F. oxysporum	98.48	87.3	2648449	High coverage (>=75%)	Absent	Fragmented/Absent	ABSENT	0	yes
GCA_001702645.1_Forc031_genomic	GCA_001702645.1	radicis-cucumerinum	98.52	88.25	2668369	High coverage (>=75%)	Absent	Fragmented/Absent	ABSENT	0	yes
GCA_001702695.2_ASM170269v2_genomic	GCA_001702695.2	radicis-cucumerinum	98.52	88.46	2677869	High coverage (>=75%)	Absent	Fragmented/Absent	ABSENT	0	yes
GCA_048164945.1_ASM4816494v1_genomic	GCA_048164945.1	radicis-cucumerinum	98.52	88.46	2677931	High coverage (>=75%)	Absent	Fragmented/Absent	ABSENT	0	yes
GCA_001702725.1_Forc024_genomic	GCA_001702725.1	radicis-cucumerinum	98.52	88.02	2659148	High coverage (>=75%)	Absent	Fragmented/Absent	ABSENT	0	yes
GCA_001703035.1_Fol069_genomic	GCA_001703035.1	lycopersici	98.54	87.01	2629973	High coverage (>=75%)	Absent	Fragmented/Absent	ABSENT	0	yes
GCA_002233895.1_Fogla_G2_genomic	GCA_002233895.1	gladioli	98.51	87.8	2656605	High coverage (>=75%)	Absent	Fragmented/Absent	ABSENT	0	yes
GCA_009299295.1_ASM929929v1_genomic	GCA_009299295.1	F. oxysporum	98.51	87.98	2644157	High coverage (>=75%)	Partial (50-74%)	Present (Misaligned/Internal)	ORPHAN_ON_CHR12	97.4	yes
GCA_009298285.1_ASM929828v1_genomic	GCA_009298285.1	F. oxysporum	98.54	88.63	2665685	High coverage (>=75%)	Partial (50-74%)	Present (Misaligned/Internal)	ABSENT	98.4	yes
GCA_009298545.1_ASM929854v1_genomic	GCA_009298545.1	F. oxysporum	98.56	87.24	2627288	High coverage (>=75%)	Fragment/Relic (<50%)	Fragmented/Absent	ABSENT	90.5	yes
GCA_009299115.1_ASM929911v1_genomic	GCA_009299115.1	F. oxysporum	98.56	87.16	2624794	High coverage (>=75%)	Absent	Fragmented/Absent	ABSENT	0	yes
GCA_002233775.1_Fonar_Na5_genomic	GCA_002233775.1	narcissi	98.55	87.58	2622893	High coverage (>=75%)	Absent	Fragmented/Absent	ABSENT	0	yes
GCA_004141715.1_FoN_N139_v1_genomic	GCA_004141715.1	narcissi	98.55	87.12	2610933	High coverage (>=75%)	Absent	Fragmented/Absent	ABSENT	0	yes
GCA_016166205.1_USDA_G2-4_v1_genomic	GCA_016166205.1	F. oxysporum	98.51	87.25	2630992	High coverage (>=75%)	Absent	Fragmented/Absent	ABSENT	0	yes
GCA_020976715.1_ASM2097671v1_genomic	GCA_020976715.1	F. oxysporum	98.51	88.02	2663630	High coverage (>=75%)	Fragment/Relic (<50%)	Fragmented/Absent	ABSENT	99.1	yes
GCA_020976725.1_ASM2097672v1_genomic	GCA_020976725.1	F. oxysporum	98.52	87.96	2643672	High coverage (>=75%)	Absent	Fragmented/Absent	ABSENT	0	yes
GCA_003615075.1_FoC_A23_v1_genomic	GCA_003615075.1	cepae	98.54	87.08	2617550	High coverage (>=75%)	Absent	Fragmented/Absent	ABSENT	0	yes
GCA_003615085.1_FoC_Fus2_v1_genomic	GCA_003615085.1	cepae	98.53	87.05	2709214	High coverage (>=75%)	Absent	Fragmented/Absent	ABSENT	0	yes
GCA_003615095.1_FoC_125_v1_genomic	GCA_003615095.1	cepae	98.54	87.05	2621464	High coverage (>=75%)	Absent	Fragmented/Absent	ABSENT	0	yes
GCA_019843925.1_ASM1984392v1_genomic	GCA_019843925.1	F. oxysporum	98.52	87.01	2609192	High coverage (>=75%)	Absent	Fragmented/Absent	ABSENT	0	yes
GCA_013363075.1_ASM1336307v1_genomic	GCA_013363075.1	F. oxysporum	98.51	79.98	2360657	High coverage (>=75%)	Partial (50-74%)	Present (Misaligned/Internal)	ABSENT	98.7	yes
GCA_002233805.1_Fotul_Tu67_genomic	GCA_002233805.1	tulipae	98.62	86.96	2641454	High coverage (>=75%)	Fragment/Relic (<50%)	Present (Misaligned/Internal)	ABSENT	97.8	yes
GCA_020976335.1_ASM2097633v1_genomic	GCA_020976335.1	F. oxysporum	98.62	86.73	2596790	High coverage (>=75%)	Fragment/Relic (<50%)	Fragmented/Absent	ABSENT	96.9	yes
GCA_009755825.1_UMASS_Fom_PHW726_1_genomic	GCA_009755825.1	matthiolae	98.63	86.43	2661911	High coverage (>=75%)	Fragment/Relic (<50%)	Fragmented/Absent	ABSENT	89.1	yes
GCA_020976685.1_ASM2097668v1_genomic	GCA_020976685.1	F. oxysporum	98.62	86.75	2600092	High coverage (>=75%)	Fragment/Relic (<50%)	Fragmented/Absent	ABSENT	89	yes
GCA_045786925.1_ASM4578692v1_genomic	GCA_045786925.1	lactucae	98.62	87.27	2616390	High coverage (>=75%)	Fragment/Relic (<50%)	Fragmented/Absent	ABSENT	89	yes
GCA_045786735.1_ASM4578673v1_genomic	GCA_045786735.1	lactucae	98.62	87.04	2632408	High coverage (>=75%)	Fragment/Relic (<50%)	Fragmented/Absent	ABSENT	89	yes
GCA_045786945.1_ASM4578694v1_genomic	GCA_045786945.1	lactucae	98.62	87.17	2634116	High coverage (>=75%)	Fragment/Relic (<50%)	Fragmented/Absent	ABSENT	89	yes
GCA_055944325.1_ASM5594432v1_genomic	GCA_055944325.1	lactucae	98.62	87.17	2647672	High coverage (>=75%)	Fragment/Relic (<50%)	Fragmented/Absent	ABSENT	89	yes
GCA_045786885.1_ASM4578688v1_genomic	GCA_045786885.1	lactucae	98.62	86.24	2605985	High coverage (>=75%)	Fragment/Relic (<50%)	Fragmented/Absent	ABSENT	88.8	yes
GCA_045786965.1_ASM4578696v1_genomic	GCA_045786965.1	lactucae	98.62	87.05	2620822	High coverage (>=75%)	Fragment/Relic (<50%)	Fragmented/Absent	ABSENT	89	yes
GCA_055944345.1_ASM5594434v1_genomic	GCA_055944345.1	lactucae	98.63	86.55	2658078	High coverage (>=75%)	Fragment/Relic (<50%)	Fragmented/Absent	ABSENT	96.6	yes
GCA_026229875.1_ASM2622987v1_genomic	GCA_026229875.1	albedinis	98.62	84.38	2534390	High coverage (>=75%)	Absent	Fragmented/Absent	ABSENT	0	yes
GCA_032206225.1_FOAM13_A1_genomic	GCA_032206225.1	albedinis	98.62	85.53	2620663	High coverage (>=75%)	Absent	Fragmented/Absent	ABSENT	0	yes
GCA_002233935.2_ASM223393v2_genomic	GCA_002233935.2	F. oxysporum	98.59	86.04	2585369	High coverage (>=75%)	Absent	Fragmented/Absent	ABSENT	0	yes
GCA_000271745.2_FO_FOSC_3_a_V1_genomic	GCA_000271745.2	F. oxysporum NRRL 32931	98.31	83.94	2558953	High coverage (>=75%)	Fragment/Relic (<50%)	Fragmented/Absent	ORPHAN_ON_CHR12	97.6	yes
GCF_000271745.1_FO_FOSC_3_a_V1_genomic	GCF_000271745.1	F. oxysporum NRRL 32931	98.31	83.94	2558953	High coverage (>=75%)	Fragment/Relic (<50%)	Fragmented/Absent	ORPHAN_ON_CHR12	97.6	yes
GCA_014325125.1_ASM1432512v1_genomic	GCA_014325125.1	F. oxysporum	98.3	85.44	2590884	High coverage (>=75%)	Fragment/Relic (<50%)	Present (Misaligned/Internal)	ABSENT	98.1	yes
GCA_001931975.2_ASM193197v2_genomic	GCA_001931975.2	F. oxysporum	98.27	85.75	2606283	High coverage (>=75%)	Absent	Fragmented/Absent	ABSENT	0	yes
GCA_003025235.1_ASM302523v1_genomic	GCA_003025235.1	F. oxysporum	98.27	85.15	2571414	High coverage (>=75%)	Absent	Fragmented/Absent	ABSENT	0	yes
GCA_019191165.1_ASM1919116v1_genomic	GCA_019191165.1	F. veterinarium	98.28	85.22	2565054	High coverage (>=75%)	Absent	Fragmented/Absent	ABSENT	0	yes
GCA_019191175.1_ASM1919117v1_genomic	GCA_019191175.1	F. veterinarium	98.27	85.28	2575273	High coverage (>=75%)	Absent	Fragmented/Absent	ABSENT	0	yes
GCA_023628715.1_ASM2362871v1_genomic	GCA_023628715.1	F. oxysporum	98.27	85.6	2597984	High coverage (>=75%)	Absent	Fragmented/Absent	ABSENT	0	yes
GCA_003025205.1_ASM302520v1_genomic	GCA_003025205.1	F. oxysporum	98.27	85.28	2573962	High coverage (>=75%)	Absent	Fragmented/Absent	ABSENT	0	no
MRL_Chr10_intervals	MRL8996	F. oxysporum	98.27	85.56	2605721	High coverage (>=75%)	Absent	Fragmented/Absent	ABSENT	0	yes
GCA_040285555.1_ASM4028555v1_genomic	GCA_040285555.1	F. oxysporum	98.28	85.63	2602731	High coverage (>=75%)	Fragment/Relic (<50%)	Fragmented/Absent	ABSENT	97.5	yes
GCA_040285575.1_ASM4028557v1_genomic	GCA_040285575.1	F. oxysporum	98.28	85.68	2604061	High coverage (>=75%)	Fragment/Relic (<50%)	Fragmented/Absent	ABSENT	97.5	yes
GCA_041380545.1_ASM4138054v1_genomic	GCA_041380545.1	F. oxysporum	98.27	85.75	2606366	High coverage (>=75%)	Absent	Fragmented/Absent	ABSENT	0	yes
GCA_041380375.1_ASM4138037v1_genomic	GCA_041380375.1	F. veterinarium	98.25	86.98	2646458	High coverage (>=75%)	Absent	Fragmented/Absent	ABSENT	0	yes
GCA_002233955.2_ASM223395v2_genomic	GCA_002233955.2	F. oxysporum	99.49	93.11	2762012	High coverage (>=75%)	Absent	Fragmented/Absent	ABSENT	0	yes
GCA_002233985.2_ASM223398v2_genomic	GCA_002233985.2	F. oxysporum	99.48	93.29	2762764	High coverage (>=75%)	Absent	Fragmented/Absent	ABSENT	0	yes
GCA_002233995.2_ASM223399v2_genomic	GCA_002233995.2	F. oxysporum	99.48	93.27	2764045	High coverage (>=75%)	Absent	Fragmented/Absent	ABSENT	0	yes
GCA_048165035.1_ASM4816503v1_genomic	GCA_048165035.1	radicis-lycopersici	99.56	94.31	2824660	High coverage (>=75%)	Partial (50-74%)	Functional & Positioned (Start)	ORPHAN_ON_CHR12	98.1	yes
GCA_000260495.2_FO_melonis_V1_genomic	GCA_000260495.2	melonis	99.78	94.35	2809672	High coverage (>=75%)	Absent	Fragmented/Absent	ABSENT	0	yes
GCA_001702875.1_Fol004_genomic	GCA_001702875.1	lycopersici	99.95	94.42	2762208	High coverage (>=75%)	Intact (>=75% Cov&Id)	Present (Misaligned/Internal)	INSIDE_STARSHIP	100	yes
GCA_001702955.1_Fol018_genomic	GCA_001702955.1	lycopersici	99.94	96.11	2810861	High coverage (>=75%)	Intact (>=75% Cov&Id)	Present (Misaligned/Internal)	ABSENT	99.9	yes
GCA_001702935.1_Fol026_genomic	GCA_001702935.1	lycopersici	99.93	95.75	2803756	High coverage (>=75%)	Intact (>=75% Cov&Id)	Present (Misaligned/Internal)	INSIDE_STARSHIP	99.9	yes
GCA_001703355.1_Fol002_genomic	GCA_001703355.1	lycopersici	99.94	94.94	2773616	High coverage (>=75%)	Intact (>=75% Cov&Id)	Present (Misaligned/Internal)	INSIDE_STARSHIP	99.9	yes
GCA_009298505.1_ASM929850v1_genomic	GCA_009298505.1	F. oxysporum	99.96	95.9	2805008	High coverage (>=75%)	Intact (>=75% Cov&Id)	Functional & Positioned (Start)	INSIDE_STARSHIP	99.7	yes
GCA_001703105.1_Fol074_genomic	GCA_001703105.1	lycopersici	99.94	95.18	2786885	High coverage (>=75%)	Intact (>=75% Cov&Id)	Present (Misaligned/Internal)	INSIDE_STARSHIP	99.9	yes
GCA_009298805.1_ASM929880v1_genomic	GCA_009298805.1	F. oxysporum	99.95	95.85	2805159	High coverage (>=75%)	Intact (>=75% Cov&Id)	Functional & Positioned (Start)	INSIDE_STARSHIP	99.7	yes
GCA_001703085.1_Fol073_genomic	GCA_001703085.1	lycopersici	99.95	91.15	2665840	High coverage (>=75%)	Intact (>=75% Cov&Id)	Functional & Positioned (Start)	ORPHAN_ON_CHR12	100	yes
GCA_001703015.1_Fol038_genomic	GCA_001703015.1	lycopersici	99.94	95.47	2792702	High coverage (>=75%)	Intact (>=75% Cov&Id)	Present (Misaligned/Internal)	INSIDE_STARSHIP	100	yes
GCA_001702905.1_Fol007_genomic	GCA_001702905.1	lycopersici	99.94	95.7	2801503	High coverage (>=75%)	Intact (>=75% Cov&Id)	Functional & Positioned (Start)	ABSENT	100	yes
GCA_001702945.1_Fol014_genomic	GCA_001702945.1	lycopersici	99.94	95.82	2803617	High coverage (>=75%)	Intact (>=75% Cov&Id)	Present (Misaligned/Internal)	INSIDE_STARSHIP	99.9	yes
GCA_003315725.1_ASM331572v1_genomic	GCA_003315725.1	lycopersici	99.95	97.63	2880593	High coverage (>=75%)	Intact (>=75% Cov&Id)	Functional & Positioned (Start)	INSIDE_STARSHIP	99.2	yes
GCA_003977725.1_FolCA3_D11_v1_genomic	GCA_003977725.1	lycopersici	99.95	96.89	2868677	High coverage (>=75%)	Intact (>=75% Cov&Id)	Functional & Positioned (Start)	INSIDE_STARSHIP	99.2	yes
GCA_030020275.1_Fusox3_1_genomic	GCA_030020275.1	F. oxysporum	99.94	97.75	2884016	High coverage (>=75%)	Intact (>=75% Cov&Id)	Functional & Positioned (Start)	INSIDE_STARSHIP	99.2	yes
GCA_052818615.1_Foc_BF11.1_genomic	GCA_052818615.1	cubense	99.02	98.32	2897020	High coverage (>=75%)	Intact (>=75% Cov&Id)	Functional & Positioned (Start)	INSIDE_STARSHIP	99.9	yes
GCA_011316005.3_NRCB_FocR1_VCG0124_genomic	GCA_011316005.3	cubense	100	98.32	2896616	High coverage (>=75%)	Intact (>=75% Cov&Id)	Functional & Positioned (Start)	INSIDE_STARSHIP	100	yes
GCA_016802225.1_NRCB_FocR1_VCG01220_genomic	GCA_016802225.1	cubense	100	98.32	2896616	High coverage (>=75%)	Intact (>=75% Cov&Id)	Functional & Positioned (Start)	INSIDE_STARSHIP	100	yes

### Sheet: S8 Whole-genome alignment stati
Table S8. Whole-genome alignment statistics of all screened Fusarium assemblies against Fol4287 chromosomes 12 and 10.
Genome_accession	Chr12_n_contigs_aligned	Chr12_extracted_length_bp	Chr12_mean_identity_pct	Chr12_reference_coverage_pct	Chr12_passed_70pct_filter	Chr10_n_contigs_aligned	Chr10_extracted_length_bp	Chr10_mean_identity_pct	Chr10_reference_coverage_pct	Chr10_passed_70pct_filter
GCA_000149955.2	1	2233407	100	99.11	yes	1	2896840	100	98.33	yes
GCA_000151355.1	0	0	0	0	no	0	0	0	0	no
GCA_000240135.3	0	0	0	0	no	0	0	0	0	no
GCA_000259975.2	4	1976054	97.65	81.87	yes	1	2685900	98.51	88.51	yes
GCA_000260075.2	4	1833598	96.75	74.64	yes	3	2559677	97.94	83.59	yes
GCA_000260155.3	2	1935612	97.64	80.39	yes	4	2649392	98.5	87.77	yes
GCA_000260175.2	15	1948570	96.72	78.64	yes	9	2519412	97.92	82.27	yes
GCA_000260195.2	4	1807813	95.89	71.72	yes	7	2572422	97.51	83.31	yes
GCA_000260215.2	40	1897711	96.66	77.92	yes	20	2540068	97.94	82.49	yes
GCA_000260235.2	23	1812219	96.64	74	yes	11	2461602	98.06	80.09	yes
GCA_000260495.2	2	2081393	99.3	89.59	yes	4	2809672	99.78	94.35	yes
GCA_000271705.2	3	1956191	97.66	80.46	yes	3	2718006	98.53	88.88	yes
GCA_000271745.2	2	1952993	97.37	81.75	yes	1	2558953	98.31	83.94	yes
GCA_000303195.2	0	0	0	0	no	0	0	0	0	no
GCA_000315255.1	8	388440	88.46	15.04	no	6	1579843	90.5	45.95	no
GCA_000350345.1	8	1908546	96.49	77.32	yes	15	2545325	97.62	83.06	yes
GCA_000350365.1	3	1799367	96.01	63.16	no	5	2764525	97.52	74.99	yes
GCA_000497325.4	3	274914	88.06	10.43	no	1	1403541	90.19	40.63	no
GCA_000599445.1	0	0	0	0	no	0	0	0	0	no
GCA_000733055.3	8	1952232	97.68	80.62	yes	7	2631506	98.54	87.56	yes
GCA_000769215.1	0	0	0	0	no	1	12141	89.37	0.42	no
GCA_000769295.1	0	0	0	0	no	1	15471	89.44	0.54	no
GCA_000769305.1	0	0	0	0	no	1	15456	89.08	0.54	no
GCA_000876485.1	10	273724	88.06	10.37	no	5	1407145	90.21	40.57	no
GCA_000966635.1	0	0	0	0	no	0	0	0	0	no
GCA_000966645.2	0	0	0	0	no	0	0	0	0	no
GCA_000966855.1	0	0	0	0	no	0	0	0	0	no
GCA_000966865.1	0	0	0	0	no	0	0	0	0	no
GCA_000974265.2	0	0	0	0	no	0	0	0	0	no
GCA_001023035.1	4	379786	88.36	14.88	no	5	1496889	90.5	43.15	no
GCA_001023045.1	11	387609	88.2	14.78	no	17	1411496	90.39	40.53	no
GCA_001023065.1	34	346543	88.48	14.02	no	79	1344552	90.56	41.63	no
GCA_001262555.1	2	330822	88.52	13.66	no	1	1622795	90.77	48.82	no
GCA_001292635.1	0	0	0	0	no	0	0	0	0	no
GCA_001513835.1	3	315072	88.21	11.87	no	1	1368306	90.21	40.01	no
GCA_001519035.1	10	1703627	96.63	67.76	no	3	2479842	97.98	79.41	yes
GCA_001599515.1	1	1237678	91.31	45.16	no	1	2173956	93.82	66.68	no
GCA_001633045.1	0	0	0	0	no	0	0	0	0	no
GCA_001652425.1	3	1998046	97.73	82.16	yes	4	2678252	98.53	87.05	yes
GCA_001654545.1	14	259463	88.12	10.05	no	38	1268149	90.69	39.69	no
GCA_001654555.2	25	252277	88.07	10.69	no	53	1246246	90.66	39.38	no
GCA_001675295.1	0	0	0	0	no	0	0	0	0	no
GCA_001702495.1	15	1758140	95.9	69.92	no	10	2510599	97.48	81.59	yes
GCA_001702505.1	20	1695792	96.7	70.51	yes	27	2483827	97.96	83.17	yes
GCA_001702515.1	11	1902508	96.72	77.46	yes	17	2497943	97.9	82.75	yes
GCA_001702545.1	21	1867002	96.63	77.02	yes	21	2552043	97.89	83.89	yes
GCA_001702555.1	15	1856621	96.61	76.92	yes	21	2544396	97.9	83.79	yes
GCA_001702575.1	28	1841261	96.71	76.34	yes	19	2511198	97.91	83.41	yes
GCA_001702615.1	22	1849545	96.64	76.54	yes	19	2549193	97.9	83.8	yes
GCA_001702635.1	1	5559	97.04	0.25	no	20	2517518	97.91	83.86	yes
GCA_001702645.1	15	1964801	97.66	81.15	yes	8	2668369	98.52	88.25	yes
GCA_001702655.1	23	1912757	96.65	78.04	yes	19	2514652	97.88	83.33	yes
GCA_001702695.2	1	2004787	97.68	81.47	yes	1	2677869	98.52	88.46	yes
GCA_001702715.1	28	1611489	96.64	66.72	no	23	2473371	97.99	81.64	yes
GCA_001702725.1	13	1982319	97.66	81.37	yes	10	2659148	98.52	88.02	yes
GCA_001702745.1	32	1828917	96.69	75.8	yes	19	2505434	98	82.7	yes
GCA_001702775.1	22	1897524	96.65	77.42	yes	20	2467022	97.98	82.34	yes
GCA_001702785.1	20	1898351	96.64	77.73	yes	22	2485901	97.96	83.02	yes
GCA_001702795.1	28	1687592	96.65	69.65	no	25	2463604	97.99	81.37	yes
GCA_001702805.1	20	1888172	96.64	77.53	yes	18	2487698	97.95	82.84	yes
GCA_001702845.1	37	1792936	96.69	74.53	yes	14	2514920	98	82.64	yes
GCA_001702865.1	23	1856796	96.65	76.87	yes	18	2493704	97.96	83.3	yes
GCA_001702875.1	35	2150819	99.94	95.91	yes	32	2762208	99.95	94.42	yes
GCA_001702905.1	31	2161178	99.93	95.89	yes	40	2801503	99.94	95.7	yes
GCA_001702935.1	27	2160526	99.94	96.32	yes	28	2803756	99.93	95.75	yes
GCA_001702945.1	26	2177193	99.94	96.64	yes	35	2803617	99.94	95.82	yes
GCA_001702955.1	37	2155292	99.93	95.65	yes	37	2810861	99.94	96.11	yes
GCA_001702995.1	36	1848988	97.64	78.6	yes	26	2586720	98.53	86.39	yes
GCA_001703015.1	34	2167110	99.91	96.5	yes	31	2792702	99.94	95.47	yes
GCA_001703035.1	17	1957810	97.66	81.3	yes	15	2629973	98.54	87.01	yes
GCA_001703065.1	20	1870288	97.61	79.1	yes	9	2661782	98.51	88.19	yes
GCA_001703085.1	33	2167808	99.93	96.51	yes	27	2665840	99.95	91.15	yes
GCA_001703105.1	39	2161981	99.93	96.42	yes	29	2786885	99.94	95.18	yes
GCA_001703125.1	18	1900032	97.68	80.2	yes	15	2673358	98.49	88.15	yes
GCA_001703135.1	15	1886382	97.65	79.67	yes	10	2670142	98.52	88.02	yes
GCA_001703215.1	8	1796878	96.68	72.67	yes	9	2562044	97.94	82.93	yes
GCA_001703255.1	28	1801034	96.65	74.85	yes	24	2519384	97.96	82.77	yes
GCA_001703265.1	11	1711174	96.86	69.59	no	6	2533237	98.03	81.89	yes
GCA_001703295.1	26	1674651	96.83	70.42	yes	20	2489289	98.03	81.86	yes
GCA_001703305.1	25	1390566	96.85	59.12	no	24	2465789	98.03	81.42	yes
GCA_001703335.1	35	1784475	96.65	75	yes	22	2518047	97.96	82.76	yes
GCA_001703345.1	32	1803915	96.68	75.23	yes	25	2518997	97.96	82.89	yes
GCA_001703355.1	33	2157732	99.92	96.22	yes	31	2773616	99.94	94.94	yes
GCA_001703365.1	27	1801413	96.68	75.45	yes	25	2503204	97.96	82.64	yes
GCA_001703455.1	15	1764038	95.9	70.19	yes	9	2510578	97.48	81.59	yes
GCA_001703955.2	0	0	0	0	no	0	0	0	0	no
GCA_001705295.1	5	439871	88.46	15.12	no	3	1527465	90.5	45.53	no
GCA_001717825.1	0	0	0	0	no	0	0	0	0	no
GCA_001717835.1	0	0	0	0	no	0	0	0	0	no
GCA_001717845.1	0	0	0	0	no	0	0	0	0	no
GCA_001717855.1	0	0	0	0	no	0	0	0	0	no
GCA_001717905.1	0	0	0	0	no	0	0	0	0	no
GCA_001717915.1	0	0	0	0	no	0	0	0	0	no
GCA_001757345.1	33	1457273	96.92	57.82	no	22	2522594	98.02	80.3	yes
GCA_001888865.1	6	347587	87.89	12.65	no	5	1561146	90.3	45.15	no
GCA_001931975.2	5	1942846	97.28	80.03	yes	2	2606283	98.27	85.75	yes
GCA_002093855.1	0	0	0	0	no	0	0	0	0	no
GCA_002165215.1	6	301375	88.23	11.68	no	9	1454525	90.11	41.77	no
GCA_002168265.2	0	0	0	0	no	0	0	0	0	no
GCA_002194535.1	1	301330	88.08	12.31	no	4	1430480	90.43	42.94	no
GCA_002196585.2	11	1954679	97.7	82.28	yes	6	2683467	98.5	89.53	yes
GCA_002215905.1	0	0	0	0	no	0	0	0	0	no
GCA_002233775.1	12	2019478	97.67	83.47	yes	16	2622893	98.55	87.58	yes
GCA_002233785.1	8	1902674	97.66	79.67	yes	8	2651527	98.52	88.12	yes
GCA_002233795.1	28	1895244	96.65	78.36	yes	19	2492827	97.9	82.27	yes
GCA_002233805.1	14	2016947	97.79	84.31	yes	9	2641454	98.62	86.96	yes
GCA_002233855.1	13	1980032	96.62	79.98	yes	11	2523936	97.83	82.18	yes
GCA_002233865.1	19	1925236	96.66	79.42	yes	16	2501180	97.91	82.45	yes
GCA_002233875.1	12	1906874	96.66	77.63	yes	9	2506630	97.89	82.92	yes
GCA_002233895.1	18	1900800	97.66	80	yes	12	2656605	98.51	87.8	yes
GCA_002233915.1	14	1858636	96.68	75.2	yes	12	2467554	97.88	81.5	yes
GCA_002233935.2	5	1976885	97.69	83.01	yes	8	2585369	98.59	86.04	yes
GCA_002233955.2	16	2007088	99.05	86.45	yes	13	2762012	99.49	93.11	yes
GCA_002233985.2	14	2016638	99.05	86.56	yes	12	2762764	99.48	93.29	yes
GCA_002233995.2	16	2014385	99.03	86.68	yes	10	2764045	99.48	93.27	yes
GCA_002234015.1	19	1874966	96.72	77.36	yes	11	2495264	97.91	82.5	yes
GCA_002234045.1	9	1974618	97.65	81.71	yes	5	2661198	98.51	88.01	yes
GCA_002234055.1	9	1957928	97.63	81.55	yes	4	2675384	98.51	88.19	yes
GCA_002234085.1	30	1794594	96.7	75.57	yes	17	2544374	97.95	83.41	yes
GCA_002234105.1	15	1959522	96.61	79.85	yes	12	2524111	97.83	82.18	yes
GCA_002234115.1	21	1899744	96.67	77.15	yes	11	2514595	97.9	82.34	yes
GCA_002234135.1	19	1888304	96.78	76.44	yes	18	2505900	97.81	82.43	yes
GCA_002234165.1	21	1874510	96.7	76.55	yes	10	2563992	97.89	84.4	yes
GCA_002234185.1	17	1944471	96.62	79.63	yes	10	2496088	97.89	82.64	yes
GCA_002234195.1	16	1870398	96.83	76.83	yes	14	2610174	97.99	84.57	yes
GCA_002234205.1	24	295079	88.71	11.43	no	31	1407992	90.48	42.63	no
GCA_002234235.1	23	301895	88.68	11.69	no	24	1432413	90.47	42.75	no
GCA_002234255.1	10	278711	88.21	10.24	no	12	1347748	90.33	40.18	no
GCA_002234285.1	27	495581	90.55	19.95	no	6	1540030	90.57	43.92	no
GCA_002352725.1	0	0	0	0	no	0	0	0	0	no
GCA_002711385.1	41	1863902	96.64	77.18	yes	23	2535417	97.93	82.81	yes
GCA_002711405.2	8	1960991	96.7	76.26	yes	2	2536940	97.97	81.1	yes
GCA_002864135.1	12	231170	88.95	8.69	no	20	1562358	90.51	45.2	no
GCA_002894005.2	3	279973	88	10.65	no	1	1402018	90.22	40.42	no
GCA_002894225.1	10	335561	88.51	13.66	no	11	1633989	90.73	49.33	no
GCA_002894235.1	0	0	0	0	no	0	0	0	0	no
GCA_002894245.1	12	1925623	96.69	78.4	yes	12	2568726	97.9	84.08	yes
GCA_002980475.2	1	5208	86.15	0.23	no	12	189379	87.03	5.94	no
GCA_002980515.1	2	10828	86.43	0.48	no	20	316775	87.27	9.32	no
GCA_002982035.1	2	10801	87.54	0.48	no	20	280262	87.46	8.78	no
GCA_002982055.1	2	10809	87.54	0.48	no	21	256118	87.39	8.06	no
GCA_003012285.1	0	0	0	0	no	0	0	0	0	no
GCA_003012295.1	0	0	0	0	no	1	5222	88.21	0.18	no
GCA_003012315.1	0	0	0	0	no	0	0	0	0	no
GCA_003025205.1	58	1639243	97.07	67.29	no	9	2573962	98.27	85.28	yes
GCA_003025235.1	15	1936743	97.3	80.04	yes	9	2571414	98.27	85.15	yes
GCA_003123625.1	6	397097	88.34	15.45	no	5	1515577	90.55	44.87	no
GCA_003290285.1	4	416393	88.44	15.8	no	3	1513159	90.58	43.94	no
GCA_003315725.1	3	2241836	99.89	98.69	yes	2	2880593	99.95	97.63	yes
GCA_003316835.1	0	0	0	0	no	0	0	0	0	no
GCA_003316975.2	3	291203	87.69	11	no	3	1313222	90.15	37.46	no
GCA_003316995.2	3	290722	87.68	11.19	no	1	1353335	90.13	37.97	no
GCA_003317015.2	2	252165	87.82	10.04	no	1	1370285	90.11	38.38	no
GCA_003353625.1	3	307943	88.04	11.57	no	2	1436787	90.29	42.69	no
GCA_003615075.1	36	1866661	97.72	79.23	yes	30	2617550	98.54	87.08	yes
GCA_003615085.1	3	1997675	97.72	80.32	yes	1	2709214	98.53	87.05	yes
GCA_003615095.1	36	1889444	97.71	78.97	yes	27	2621464	98.54	87.05	yes
GCA_003615115.1	21	1905843	97.08	78.55	yes	23	2625932	98.02	86.4	yes
GCA_003615155.1	10	1948541	97.64	81.19	yes	9	2630121	98.49	87.46	yes
GCA_003615165.1	8	1947557	97.72	82	yes	14	2648449	98.48	87.3	yes
GCA_003615185.1	4	1940215	97.66	80.53	yes	12	2666163	98.52	88.1	yes
GCA_003615215.1	3	397648	88.38	15.34	no	9	1535179	90.51	45.91	no
GCA_003670145.1	0	0	0	0	no	0	0	0	0	no
GCA_003698175.1	0	0	0	0	no	0	0	0	0	no
GCA_003946985.1	0	0	0	0	no	0	0	0	0	no
GCA_003946995.1	0	0	0	0	no	0	0	0	0	no
GCA_003947005.1	0	0	0	0	no	0	0	0	0	no
GCA_003947045.1	0	0	0	0	no	0	0	0	0	no
GCA_003977725.1	4	2257016	99.87	97.92	yes	3	2868677	99.95	96.89	yes
GCA_004026335.1	0	0	0	0	no	0	0	0	0	no
GCA_004026385.1	0	0	0	0	no	0	0	0	0	no
GCA_004141715.1	15	2015540	97.68	83.52	yes	18	2610933	98.55	87.12	yes
GCA_004291455.1	12	2036341	97.64	82.98	yes	8	2668035	98.48	88.45	yes
GCA_004292535.1	5	1955910	97.67	80.91	yes	7	2677340	98.48	88.44	yes
GCA_004329255.1	18	274105	88.31	11.53	no	25	1551587	90.7	45.67	no
GCA_004366955.1	0	0	0	0	no	1	5221	88.26	0.18	no
GCA_004367055.1	0	0	0	0	no	1	5222	88.21	0.18	no
GCA_004367075.1	0	0	0	0	no	1	9530	86.41	0.33	no
GCA_004367085.1	1	5630	88.23	0.25	no	0	0	0	0	no
GCA_004367095.1	0	0	0	0	no	0	0	0	0	no
GCA_004367125.1	0	0	0	0	no	1	5221	88.24	0.18	no
GCA_004367155.1	0	0	0	0	no	1	5221	88.28	0.18	no
GCA_004367175.1	0	0	0	0	no	1	5222	88.19	0.18	no
GCA_004367465.1	0	0	0	0	no	1	9890	86.37	0.34	no
GCA_004367475.1	0	0	0	0	no	0	0	0	0	no
GCA_004367485.1	0	0	0	0	no	0	0	0	0	no
GCA_004367495.1	0	0	0	0	no	0	0	0	0	no
GCA_006518225.1	0	0	0	0	no	0	0	0	0	no
GCA_006942295.1	0	0	0	0	no	0	0	0	0	no
GCA_008711575.1	9	79333	89.32	2.97	no	52	730848	90	23.45	no
GCA_008711595.1	7	64617	90.22	2.89	no	54	746150	90.06	24	no
GCA_008711615.1	7	48163	87.45	2.15	no	52	731887	90.08	23.03	no
GCA_009298285.1	15	2048749	97.65	85.2	yes	24	2665685	98.54	88.63	yes
GCA_009298335.1	13	1875067	96.73	76.84	yes	33	2506495	97.9	82.99	yes
GCA_009298405.1	16	1863684	96.66	76.48	yes	30	2542173	97.97	82.87	yes
GCA_009298455.1	17	1895550	96.72	77.65	yes	30	2505141	97.9	82.14	yes
GCA_009298505.1	32	2205892	99.87	97.09	yes	49	2805008	99.96	95.9	yes
GCA_009298515.1	19	1958912	96.72	79.44	yes	28	2513289	97.92	82.96	yes
GCA_009298545.1	15	1976548	97.66	82.78	yes	12	2627288	98.56	87.24	yes
GCA_009298555.1	37	1770888	96.71	72.43	yes	55	2511520	97.89	82.67	yes
GCA_009298805.1	33	2211615	99.87	97.34	yes	48	2805159	99.95	95.85	yes
GCA_009298825.1	13	1862144	96.63	76.5	yes	18	2539448	97.96	82.97	yes
GCA_009298845.1	15	1864212	96.7	76.75	yes	17	2588357	97.96	83.64	yes
GCA_009298985.1	28	1835033	96.73	76.06	yes	29	2582349	97.89	82.9	yes
GCA_009299005.1	11	1869909	96.63	76.5	yes	20	2535491	97.96	82.96	yes
GCA_009299045.1	44	1862617	96.68	76.26	yes	67	2374105	98.01	79.13	yes
GCA_009299115.1	24	1957215	97.67	82.18	yes	16	2624794	98.56	87.16	yes
GCA_009299175.1	8	1895656	96.68	77.07	yes	20	2535750	97.91	83.48	yes
GCA_009299215.1	18	1807350	95.9	71.99	yes	26	2575282	97.45	83	yes
GCA_009299295.1	17	1987967	97.69	82.21	yes	25	2644157	98.51	87.98	yes
GCA_009617495.1	0	0	0	0	no	0	0	0	0	no
GCA_009617505.1	0	0	0	0	no	0	0	0	0	no
GCA_009617515.1	0	0	0	0	no	0	0	0	0	no
GCA_009617525.1	0	0	0	0	no	0	0	0	0	no
GCA_009663055.1	2	258072	88.87	9.38	no	1	1585616	90.53	45.15	no
GCA_009663095.1	2	258082	88.87	9.38	no	1	1576840	90.55	45.12	no
GCA_009663115.1	3	203080	88.71	7.41	no	2	1596318	90.29	42.11	no
GCA_009755825.1	5	1995752	97.8	80.91	yes	9	2661911	98.63	86.43	yes
GCA_009800985.1	5	389619	88.51	14.62	no	13	1745019	90.25	45.54	no
GCA_010015875.1	0	0	0	0	no	0	0	0	0	no
GCA_011032855.1	9	1846093	96.67	75.6	yes	11	2546781	97.87	83.01	yes
GCA_011032885.1	55	1668746	96.62	68.46	no	72	2260144	97.98	73.19	yes
GCA_011033375.1	31	1845165	96.6	75.18	yes	31	2503580	97.99	81.27	yes
GCA_011033385.1	0	0	0	0	no	0	0	0	0	no
GCA_011033455.1	103	1185024	96.5	50.57	no	131	1650407	98	54.6	no
GCA_011033475.1	5	1935481	96.56	78.08	yes	6	2516369	97.95	81.6	yes
GCA_011033485.1	91	1323728	96.67	55.55	no	130	1926359	97.86	61.98	no
GCA_011033505.1	71	654595	96.99	28.74	no	132	1308518	98.2	44.19	no
GCA_011033525.1	0	0	0	0	no	0	0	0	0	no
GCA_011033535.1	21	1813560	96.62	72.62	yes	24	2496411	97.93	80.06	yes
GCA_011033555.1	88	1401905	96.62	58.63	no	114	2051775	97.95	67.34	no
GCA_011033575.1	58	420928	96.87	18.81	no	93	693835	97.9	23.56	no
GCA_011033595.1	0	0	0	0	no	0	0	0	0	no
GCA_011033625.1	0	0	0	0	no	0	0	0	0	no
GCA_011033645.1	5	30802	96.38	1.38	no	9	51958	97.66	1.79	no
GCA_011033665.1	0	0	0	0	no	1	5254	97.91	0.18	no
GCA_011033685.1	0	0	0	0	no	0	0	0	0	no
GCA_011033705.1	0	0	0	0	no	0	0	0	0	no
GCA_011033715.1	91	930820	96.6	40.01	no	133	1395194	97.85	46.24	no
GCA_011033745.1	84	1347588	96.63	55.81	no	106	1830143	97.93	59.89	no
GCA_011033765.1	24	1811179	96.68	72.91	yes	35	2487848	97.92	80.8	yes
GCA_011033785.1	0	0	0	0	no	0	0	0	0	no
GCA_011033805.1	82	1341005	96.53	56.3	no	111	1937612	98.01	63.6	no
GCA_011033815.1	21	1906102	96.59	76.73	yes	22	2513750	97.96	81.33	yes
GCA_011033835.1	10	1937657	96.57	78.35	yes	8	2516027	97.95	82.35	yes
GCA_011033875.1	15	1931228	96.73	76.43	yes	20	2533191	98.07	82.8	yes
GCA_011033885.1	12	1912050	96.58	78	yes	18	2573971	97.92	83.52	yes
GCA_011033895.1	14	1856879	96.65	74.51	yes	17	2530827	97.87	82.14	yes
GCA_011033925.1	0	0	0	0	no	0	0	0	0	no
GCA_011033945.1	0	0	0	0	no	0	0	0	0	no
GCA_011033955.1	37	1776783	96.67	72.37	yes	69	2392009	97.93	77.45	yes
GCA_011033985.1	17	1924877	96.67	77.85	yes	29	2539708	97.94	82.24	yes
GCA_011033995.1	54	401188	96.65	17.66	no	78	512489	97.98	17.66	no
GCA_011034025.1	64	819044	96.65	34.33	no	88	1749367	98.03	58.04	no
GCA_011034045.1	3	16576	97.45	0.74	no	7	42119	98.87	1.45	no
GCA_011034075.1	44	1669998	96.61	68.18	no	66	2364309	98.03	75.13	yes
GCA_011034095.1	0	0	0	0	no	0	0	0	0	no
GCA_011034105.1	17	1860580	96.6	75.85	yes	15	2552782	97.95	83.61	yes
GCA_011034125.1	24	1868734	96.61	76.49	yes	15	2545779	97.97	83.09	yes
GCA_011034135.1	30	1803959	96.62	71.87	yes	35	2371478	98.05	76.66	yes
GCA_011034155.1	14	1843902	96.73	76.04	yes	23	2590797	97.86	84.09	yes
GCA_011034195.1	50	1700164	96.65	69.04	no	60	2410454	97.99	77.4	yes
GCA_011034205.1	21	129112	96.07	5.77	no	46	278877	97.48	9.62	no
GCA_011034225.1	16	1868555	96.57	77	yes	15	2574491	97.9	83.77	yes
GCA_011034235.1	18	241946	87.76	9.26	no	60	1120040	90.47	33.85	no
GCA_011034265.1	30	1780014	96.69	73.21	yes	48	2428284	97.93	79.8	yes
GCA_011034275.1	80	667162	96.62	28.68	no	109	953908	98.01	32.17	no
GCA_011034375.1	68	696730	96.63	30.07	no	92	1753306	98.16	58	no
GCA_011034395.1	48	1754572	96.59	71.14	yes	65	2380714	97.93	77.01	yes
GCA_011034415.1	98	917056	96.65	39.95	no	138	1341430	98.08	45.11	no
GCA_011034445.1	31	1848332	96.61	75.35	yes	51	2369655	97.96	78.35	yes
GCA_011034455.1	1	5061	97.3	0.23	no	4	21041	98.48	0.73	no
GCA_011034475.1	15	1923740	96.6	77.54	yes	17	2543160	97.95	82.56	yes
GCA_011034485.1	18	1910452	96.58	77.43	yes	25	2502241	97.94	82.14	yes
GCA_011034515.1	44	1792713	96.59	73.32	yes	56	2474784	97.94	81.28	yes
GCA_011034545.1	28	178705	96.9	7.99	no	29	178979	97.89	6.17	no
GCA_011034565.1	22	1886034	96.61	76.69	yes	26	2551311	97.93	82.85	yes
GCA_011034575.1	1	5129	96.4	0.23	no	1	5904	98.21	0.2	no
GCA_011034615.1	74	1470483	96.73	60.5	no	106	2190004	97.84	71.23	yes
GCA_011034625.1	36	1807444	96.69	74	yes	29	2544227	97.92	82.76	yes
GCA_011034635.1	11	1865857	96.62	75.84	yes	31	2510361	97.94	82.33	yes
GCA_011034645.1	45	1699102	96.6	69.7	no	60	2377064	97.95	78.23	yes
GCA_011034655.1	60	415895	96.42	18.48	no	77	532250	97.78	18.3	no
GCA_011034675.1	9	1879694	96.65	76.74	yes	16	2583561	97.9	84.32	yes
GCA_011034735.1	0	0	0	0	no	0	0	0	0	no
GCA_011034745.1	23	146386	96.78	6.54	no	29	200951	97.92	6.92	no
GCA_011034775.1	22	1816524	96.65	73.25	yes	21	2516160	97.88	81.63	yes
GCA_011034785.1	42	1771497	96.67	71.95	yes	71	2393182	98	77.98	yes
GCA_011034805.1	8	1929712	96.61	77.4	yes	5	2558888	97.94	82.86	yes
GCA_011034815.1	58	1546616	96.73	63.02	no	89	2193005	97.92	71.61	yes
GCA_011034825.1	0	0	0	0	no	0	0	0	0	no
GCA_011034845.1	54	1676479	96.67	69.39	no	78	2361548	97.99	77.83	yes
GCA_011034875.1	93	939718	96.63	40.41	no	124	1224177	97.97	41.35	no
GCA_011034915.1	29	1794417	96.71	71.62	yes	32	2503369	97.9	81.94	yes
GCA_011034925.1	25	1923434	96.62	77.25	yes	31	2533803	97.95	82.59	yes
GCA_011034935.1	12	1959390	96.59	79.02	yes	16	2573672	97.93	84	yes
GCA_011034945.1	78	600456	96.43	26.45	no	119	975935	97.83	33.26	no
GCA_011034965.1	3	17376	97.28	0.78	no	11	68450	96.88	2.36	no
GCA_011035015.1	94	1279343	96.7	52.6	no	138	1716276	98	57.04	no
GCA_011035035.1	16	1827585	96.65	74.66	yes	28	2516275	97.97	82.63	yes
GCA_011035045.1	12	1871690	96.71	76.19	yes	19	2569023	97.89	83.27	yes
GCA_011035055.1	12	1946074	96.53	78.81	yes	17	2511769	97.96	82.65	yes
GCA_011035065.1	40	1771880	96.65	71.19	yes	38	2431599	97.99	78.45	yes
GCA_011035075.1	51	1723084	96.63	69.19	no	71	2370164	97.93	76.76	yes
GCA_011035135.1	72	509186	96.9	22.73	no	110	863837	98	29.47	no
GCA_011035185.1	27	159042	96.77	7.13	no	35	207444	97.84	7.15	no
GCA_011035205.1	1	5456	92.18	0.24	no	3	17003	97.33	0.59	no
GCA_011035235.1	42	1778815	96.67	74.55	yes	52	2503455	97.99	82.31	yes
GCA_011035245.1	15	1844870	96.68	75.6	yes	23	2555873	97.96	82.88	yes
GCA_011035255.1	9	1893326	96.65	76.3	yes	11	2571302	97.93	83.86	yes
GCA_011035265.1	25	1846271	96.63	75.63	yes	17	2517915	97.98	82	yes
GCA_011035275.1	10	278243	87.72	10.54	no	8	1357229	90.06	39.24	no
GCA_011035335.1	15	1856831	96.64	75.89	yes	19	2590380	97.86	84.29	yes
GCA_011035345.1	22	1843435	96.67	75.52	yes	29	2542106	97.96	82.28	yes
GCA_011035355.1	86	1520639	96.65	64.76	no	119	2128057	98	72.08	yes
GCA_011035375.1	14	1882969	96.64	76.76	yes	27	2538496	97.95	82.57	yes
GCA_011035385.1	20	1860731	96.64	76.11	yes	31	2579310	97.87	83.6	yes
GCA_011035415.1	20	1830419	96.73	74.93	yes	40	2484784	97.96	82.22	yes
GCA_011035435.1	19	1819263	96.72	75.16	yes	19	2580574	97.87	84	yes
GCA_011035455.1	12	1888683	96.63	77.07	yes	10	2605275	97.95	84.38	yes
GCA_011035485.1	17	1883725	96.65	76.32	yes	16	2541825	97.97	82.73	yes
GCA_011035495.1	19	1875019	96.65	76.2	yes	16	2549817	97.95	83.25	yes
GCA_011035505.1	82	1506090	96.87	63.73	no	83	2367234	98.03	79.06	yes
GCA_011035525.1	1	5446	89.16	0.24	no	4	25982	90.7	0.89	no
GCA_011035555.1	101	1219710	96.88	53.21	no	161	1711820	98.05	58.54	no
GCA_011035595.1	59	433484	96.65	19.41	no	62	425525	97.6	14.7	no
GCA_011035615.1	20	1873270	96.66	76.9	yes	19	2518558	97.95	82.32	yes
GCA_011035645.1	15	96078	96.48	4.3	no	12	79525	97.41	2.74	no
GCA_011035665.1	1	6227	98.46	0.28	no	5	30133	97.59	1.04	no
GCA_011035695.1	12	71633	96.63	3.2	no	16	97039	98.15	3.35	no
GCA_011035745.1	8	1914250	96.59	77.29	yes	15	2568324	97.94	83.9	yes
GCA_011035755.1	20	1842997	96.61	74.49	yes	21	2575711	97.9	84.01	yes
GCA_011035765.1	47	306252	96.08	13.68	no	39	265748	97.68	9.18	no
GCA_011035785.1	39	282445	96.58	12.62	no	43	280120	97.54	9.67	no
GCA_011035825.1	8	364235	87.69	12.61	no	23	1470687	90.37	43.45	no
GCA_011035835.1	10	1889336	96.63	76.87	yes	17	2527825	97.95	82.56	yes
GCA_011035845.1	10	348955	87.73	12.49	no	14	1498560	90.36	43.32	no
GCA_011035855.1	60	1525013	96.7	62.45	no	67	2316662	98.02	76.17	yes
GCA_011035875.1	47	303723	96.72	13.59	no	62	391321	97.52	13.46	no
GCA_011035895.1	0	0	0	0	no	1	5249	96.92	0.18	no
GCA_011035955.1	13	1859432	96.59	75.16	yes	25	2529241	97.88	81.96	yes
GCA_011035965.1	9	1858876	96.69	75.4	yes	8	2590804	97.86	84.32	yes
GCA_011035975.1	59	383564	96.71	17.15	no	71	488132	97.82	16.73	no
GCA_011035995.1	57	391658	96.28	17.54	no	89	600568	97.8	20.71	no
GCA_011036015.1	3	18620	86.34	0.83	no	27	185976	89.64	6.37	no
GCA_011036045.1	16	1821605	96.74	73.08	yes	20	2554760	97.89	83.51	yes
GCA_011036055.1	9	1911649	96.62	76.7	yes	17	2546607	97.94	83.27	yes
GCA_011036065.1	33	1854565	96.67	75.66	yes	37	2546215	97.93	83	yes
GCA_011036075.1	53	1737164	96.63	70.96	yes	60	2416674	97.99	78.53	yes
GCA_011036115.1	19	1861937	96.67	76.14	yes	26	2543256	97.94	83.19	yes
GCA_011036125.1	19	1837261	96.65	73.37	yes	27	2495449	97.89	81.02	yes
GCA_011036135.1	16	1937267	96.6	77.66	yes	15	2540681	97.96	82.73	yes
GCA_011036165.1	0	0	0	0	no	0	0	0	0	no
GCA_011036205.1	14	1832782	96.69	74.95	yes	15	2562638	97.86	84.31	yes
GCA_011036215.1	8	1842397	96.73	72.91	yes	13	2566914	97.92	82.96	yes
GCA_011036225.1	18	200084	87.63	8.04	no	50	1053740	90.05	31.84	no
GCA_011036235.1	22	1860321	96.64	76.11	yes	37	2427382	97.98	79.72	yes
GCA_011036275.1	20	1874521	96.64	75.53	yes	36	2528807	97.98	83.67	yes
GCA_011036285.1	0	0	0	0	no	0	0	0	0	no
GCA_011036305.1	85	829566	96.57	36.7	no	127	1212500	97.94	39.6	no
GCA_011036325.1	1	5458	98.37	0.24	no	0	0	0	0	no
GCA_011036345.1	1	5284	94.27	0.24	no	0	0	0	0	no
GCA_011036365.1	104	1118816	96.79	48.52	no	147	1399376	97.89	47.56	no
GCA_011036385.1	23	1869365	96.65	76.38	yes	24	2530157	97.97	82.63	yes
GCA_011036395.1	13	1864492	96.66	75.29	yes	17	2540393	97.91	82.62	yes
GCA_011036425.1	101	1252474	96.76	53.65	no	147	1548638	97.76	52.33	no
GCA_011036445.1	0	0	0	0	no	0	0	0	0	no
GCA_011036455.1	17	1882070	96.65	76.42	yes	16	2574399	97.93	83.82	yes
GCA_011036475.1	13	1925304	96.6	79.08	yes	11	2596952	97.92	83.92	yes
GCA_011036505.1	24	1859173	96.56	76.14	yes	37	2545007	97.92	83.83	yes
GCA_011036515.1	0	0	0	0	no	0	0	0	0	no
GCA_011036545.1	22	1886334	96.69	76.44	yes	42	2511031	97.93	80.75	yes
GCA_011036565.1	0	0	0	0	no	0	0	0	0	no
GCA_011036575.1	104	1402186	96.71	59.82	no	150	1667384	97.84	55.9	no
GCA_011036595.1	30	1835093	96.66	74.69	yes	33	2513454	97.97	82.43	yes
GCA_011036615.1	43	265551	96.25	11.88	no	46	300312	97.27	10.36	no
GCA_011036635.1	0	0	0	0	no	0	0	0	0	no
GCA_011036655.1	15	97226	96.55	4.35	no	18	106279	97.74	3.66	no
GCA_011036685.1	0	0	0	0	no	3	17288	88.09	0.59	no
GCA_011036705.1	18	1905236	96.59	76.72	yes	18	2541890	97.93	82.43	yes
GCA_011036725.1	0	0	0	0	no	0	0	0	0	no
GCA_011036745.1	0	0	0	0	no	0	0	0	0	no
GCA_011036765.1	68	1546619	96.74	62.85	no	99	2219443	97.94	73.57	yes
GCA_011036775.1	0	0	0	0	no	0	0	0	0	no
GCA_011036795.1	9	1853768	96.56	74.82	yes	14	2539511	97.95	82.21	yes
GCA_011036815.1	0	0	0	0	no	0	0	0	0	no
GCA_011036835.1	89	763857	96.75	32.48	no	123	1086082	97.91	36.54	no
GCA_011036855.1	13	1888679	96.62	77.1	yes	18	2566145	97.9	83	yes
GCA_011036875.1	14	1942950	96.57	78.27	yes	12	2544443	97.97	82.63	yes
GCA_011036905.1	0	0	0	0	no	3	18310	88.67	0.63	no
GCA_011036925.1	76	1592503	96.66	67.06	no	55	2377447	97.99	78.92	yes
GCA_011036945.1	14	1948264	96.53	78.88	yes	15	2549584	97.92	82.93	yes
GCA_011036965.1	0	0	0	0	no	0	0	0	0	no
GCA_011036985.1	1	5239	90.29	0.23	no	0	0	0	0	no
GCA_011037005.1	2	10756	97.22	0.48	no	4	22319	96.17	0.77	no
GCA_011037075.1	0	0	0	0	no	0	0	0	0	no
GCA_011037105.1	0	0	0	0	no	1	6357	89.78	0.22	no
GCA_011037135.1	94	1284834	96.7	52.94	no	145	1871404	97.93	61.94	no
GCA_011037735.1	17	102088	96.11	4.57	no	21	133348	97.25	4.6	no
GCA_011037795.1	23	1873840	96.65	75.26	yes	44	2499243	97.96	81.17	yes
GCA_011316005.3	1	2233407	100	99.11	yes	1	2896616	100	98.32	yes
GCA_011320165.1	0	0	0	0	no	0	0	0	0	no
GCA_011421275.1	13	1895294	96.67	75.89	yes	18	2558096	97.94	83.71	yes
GCA_011421285.1	73	1450982	96.7	59.31	no	82	2218512	97.98	70.64	yes
GCA_011421305.1	76	1450641	96.68	60.2	no	104	2209807	97.93	71.78	yes
GCA_011421325.1	0	0	0	0	no	0	0	0	0	no
GCA_011421335.1	85	1276731	96.61	52.01	no	128	1777123	97.96	57.98	no
GCA_011421355.1	8	1847864	96.69	75.53	yes	8	2589193	97.9	83.78	yes
GCA_011421365.1	13	1840861	96.7	74.34	yes	38	2528092	97.94	81.77	yes
GCA_011421375.1	42	1672304	96.63	67.67	no	60	2367577	97.97	76.53	yes
GCA_011424605.1	2	10305	96.96	0.46	no	1	5395	93.27	0.18	no
GCA_011424625.1	0	0	0	0	no	2	10573	97.76	0.37	no
GCA_011426335.1	1	5230	95.6	0.23	no	4	21860	97.37	0.76	no
GCA_011426355.1	2	10769	95.78	0.48	no	6	36605	97.21	1.27	no
GCA_011428085.1	1	5900	96.17	0.26	no	2	10210	98.24	0.35	no
GCA_012070365.1	10	324608	88.09	11.85	no	15	1390968	90.12	40.48	no
GCA_012070385.1	16	268393	88.2	10.63	no	18	1390784	90.07	41.2	no
GCA_012071885.1	10	266757	88.27	10.43	no	15	1364167	90.13	40.62	no
GCA_012610835.1	28	2065330	96.6	79.45	yes	29	2613638	97.98	82.18	yes
GCA_012931995.1	0	0	0	0	no	0	0	0	0	no
GCA_012932015.1	15	517380	88.78	19.18	no	32	1659378	91.24	51.36	no
GCA_012932025.1	1	5379	90.7	0.24	no	3	21176	89.52	0.73	no
GCA_012959155.1	0	0	0	0	no	1	12141	89.22	0.42	no
GCA_012959185.1	0	0	0	0	no	0	0	0	0	no
GCA_012977725.1	0	0	0	0	no	0	0	0	0	no
GCA_012977735.1	0	0	0	0	no	0	0	0	0	no
GCA_012977745.1	0	0	0	0	no	2	11269	85.63	0.39	no
GCA_012977755.1	0	0	0	0	no	1	6479	86.68	0.23	no
GCA_012977765.1	0	0	0	0	no	2	11566	86.69	0.4	no
GCA_012978555.1	0	0	0	0	no	0	0	0	0	no
GCA_013010345.1	0	0	0	0	no	0	0	0	0	no
GCA_013085055.1	2	1961424	97.66	80.7	yes	1	2717824	98.53	88.88	yes
GCA_013183765.1	9	278244	88.31	11.53	no	16	1557593	90.7	45.76	no
GCA_013184295.1	0	0	0	0	no	0	0	0	0	no
GCA_013184305.1	0	0	0	0	no	0	0	0	0	no
GCA_013184315.1	0	0	0	0	no	0	0	0	0	no
GCA_013184325.1	0	0	0	0	no	0	0	0	0	no
GCA_013184365.1	19	288168	87.5	11.26	no	28	1390573	90.37	42.16	no
GCA_013184375.1	37	543824	89.37	21.49	no	85	1462450	91.9	48.49	no
GCA_013184415.1	1	5551	85.12	0.25	no	2	11265	86.49	0.39	no
GCA_013184435.1	0	0	0	0	no	2	11566	86.62	0.4	no
GCA_013184445.1	0	0	0	0	no	2	11569	86.69	0.4	no
GCA_013184455.1	0	0	0	0	no	0	0	0	0	no
GCA_013186375.1	0	0	0	0	no	0	0	0	0	no
GCA_013186395.1	0	0	0	0	no	0	0	0	0	no
GCA_013186415.1	0	0	0	0	no	0	0	0	0	no
GCA_013186425.2	0	0	0	0	no	0	0	0	0	no
GCA_013186755.1	13	299248	87.99	11.59	no	30	1343392	90.45	40.38	no
GCA_013186765.1	22	196445	88.2	8.21	no	61	1047063	90.34	33.66	no
GCA_013186785.1	18	250497	87.96	9.71	no	46	1095147	90.11	34.44	no
GCA_013186795.1	18	259598	88.22	10.02	no	35	1354089	90.23	40.33	no
GCA_013186815.1	19	307221	88.48	13.01	no	34	1523273	90.84	46.89	no
GCA_013186845.1	20	339779	88.11	12.87	no	34	1255940	90.33	37.66	no
GCA_013186855.1	16	241716	87.84	10.18	no	39	1340210	90.29	40.02	no
GCA_013186905.1	28	344272	88.17	14.16	no	45	1475399	90.65	45.02	no
GCA_013266165.1	0	0	0	0	no	0	0	0	0	no
GCA_013266175.1	15	398012	88.45	14.78	no	22	1649157	91.01	48.88	no
GCA_013266185.1	0	0	0	0	no	0	0	0	0	no
GCA_013266195.1	0	0	0	0	no	0	0	0	0	no
GCA_013266205.1	0	0	0	0	no	0	0	0	0	no
GCA_013266265.1	0	0	0	0	no	0	0	0	0	no
GCA_013347345.2	2	1984706	96.64	78	yes	4	2664693	97.85	82.53	yes
GCA_013347355.2	3	1970439	96.74	79.03	yes	1	2579802	97.85	83.83	yes
GCA_013347365.1	7	1910074	96.69	78.03	yes	13	2503408	97.91	82.68	yes
GCA_013347375.1	7	1917259	96.69	78.26	yes	15	2502523	97.91	82.71	yes
GCA_013347385.1	17	1881575	96.71	76.95	yes	17	2525477	97.86	83.27	yes
GCA_013347495.1	22	1938623	96.66	79.94	yes	26	2525122	97.93	84.06	yes
GCA_013347505.1	39	1897856	96.65	77.99	yes	35	2479033	97.92	82.05	yes
GCA_013347515.1	42	1881860	96.66	77.68	yes	32	2485688	97.92	81.88	yes
GCA_013347525.1	39	1896078	96.65	77.91	yes	35	2488385	97.92	82.09	yes
GCA_013347535.2	2	1951341	96.65	78.11	yes	1	2581265	97.91	84.66	yes
GCA_013347595.1	15	1893207	96.7	77.46	yes	16	2530193	97.86	83.33	yes
GCA_013347635.1	27	1931766	96.66	79.65	yes	23	2555108	97.91	84.75	yes
GCA_013363075.1	96	1741082	97.75	75.41	yes	137	2360657	98.51	79.98	yes
GCA_013363125.1	0	0	0	0	no	0	0	0	0	no
GCA_013363135.1	17	261004	88.07	9.68	no	36	1281366	90.31	38.6	no
GCA_013363175.1	0	0	0	0	no	0	0	0	0	no
GCA_013363185.1	32	375339	89.13	15.34	no	59	1374238	91.32	43.98	no
GCA_013363205.1	0	0	0	0	no	0	0	0	0	no
GCA_013363215.1	0	0	0	0	no	1	5412	85.13	0.19	no
GCA_013364935.1	12	288827	88.03	10.9	no	27	1356239	90.21	40.8	no
GCA_013364945.1	17	277278	88.41	10.47	no	37	1324555	90.38	40.82	no
GCA_013364965.1	0	0	0	0	no	0	0	0	0	no
GCA_013395995.1	14	289768	88.03	11.07	no	44	1255221	90.23	37.58	no
GCA_013396005.1	15	246403	87.88	9.99	no	35	1269326	90.16	37.35	no
GCA_013396015.1	12	279376	88.13	10.47	no	23	1393947	90.26	42.1	no
GCA_013396025.1	22	401850	88.06	15.17	no	44	1506445	90.7	46.53	no
GCA_013396035.1	8	326838	88.22	12.92	no	29	1487540	90.29	44.75	no
GCA_013396165.1	19	323099	88.13	13.19	no	42	1395180	90.49	42.9	no
GCA_013396175.1	12	337954	88.1	12.98	no	34	1454322	90.41	44.18	no
GCA_013396185.1	14	255554	88.04	9.78	no	21	1364997	90.22	40.1	no
GCA_013396195.1	10	244760	88.05	9.21	no	24	1321676	90.22	39.33	no
GCA_013396205.1	15	397693	88.21	14.63	no	21	1503465	90.5	45.38	no
GCA_013396255.1	16	429370	88.29	15.73	no	31	1491484	90.64	45.04	no
GCA_013396295.1	0	0	0	0	no	0	0	0	0	no
GCA_013416785.2	13	174725	87.87	6.87	no	25	770377	90.04	22.93	no
GCA_013423225.1	1	1763783	96.76	66.66	no	2	2592154	97.85	79.09	yes
GCA_013423235.1	2	1773293	96.81	65.91	no	2	2574896	97.89	79.66	yes
GCA_013423245.1	2	2032653	96.77	77.47	yes	1	2622290	97.91	83.65	yes
GCA_013423255.1	2	1767191	96.77	66.68	no	2	2612819	97.81	80.21	yes
GCA_013423265.1	2	1785875	96.73	69.02	no	2	2544522	97.87	80.22	yes
GCA_013618265.1	0	0	0	0	no	0	0	0	0	no
GCA_013618295.1	0	0	0	0	no	0	0	0	0	no
GCA_013618305.1	0	0	0	0	no	0	0	0	0	no
GCA_013618355.1	23	1171183	91.39	45.31	no	35	2065322	93.84	65.08	no
GCA_013618375.1	0	0	0	0	no	0	0	0	0	no
GCA_013618385.1	0	0	0	0	no	0	0	0	0	no
GCA_013618395.1	0	0	0	0	no	0	0	0	0	no
GCA_013618405.1	1	5678	88	0.25	no	0	0	0	0	no
GCA_013618485.1	0	0	0	0	no	1	5825	94.77	0.2	no
GCA_013618495.1	0	0	0	0	no	0	0	0	0	no
GCA_013623335.1	0	0	0	0	no	0	0	0	0	no
GCA_013623345.1	14	259160	87.6	10.87	no	38	1222384	90.1	36.88	no
GCA_013623355.1	21	221289	88.06	8.96	no	36	1272991	90.04	38.09	no
GCA_013623515.1	0	0	0	0	no	0	0	0	0	no
GCA_013623525.1	0	0	0	0	no	0	0	0	0	no
GCA_013623535.1	0	0	0	0	no	0	0	0	0	no
GCA_013623555.1	12	496169	88.49	18.15	no	32	1625077	91.06	49.68	no
GCA_013623595.1	0	0	0	0	no	0	0	0	0	no
GCA_013623615.1	0	0	0	0	no	0	0	0	0	no
GCA_013623625.1	0	0	0	0	no	0	0	0	0	no
GCA_013623635.1	0	0	0	0	no	1	7211	91.82	0.25	no
GCA_013623665.1	0	0	0	0	no	0	0	0	0	no
GCA_013623685.1	0	0	0	0	no	0	0	0	0	no
GCA_013623715.1	0	0	0	0	no	2	11128	85.66	0.39	no
GCA_013623725.1	0	0	0	0	no	0	0	0	0	no
GCA_013623735.1	23	243388	88.44	10.01	no	60	1412458	90.69	44.24	no
GCA_013623745.1	0	0	0	0	no	0	0	0	0	no
GCA_013623825.1	0	0	0	0	no	0	0	0	0	no
GCA_013623845.1	64	1312564	96.05	56.5	no	104	2209507	97.18	74.16	yes
GCA_013623875.1	0	0	0	0	no	0	0	0	0	no
GCA_013624355.1	0	0	0	0	no	0	0	0	0	no
GCA_013624395.1	7	48163	87.45	2.15	no	51	714548	90.05	22.53	no
GCA_013753835.1	0	0	0	0	no	1	5221	88.24	0.18	no
GCA_013753855.1	0	0	0	0	no	1	15482	89.3	0.54	no
GCA_013755755.1	23	667926	89.68	25.32	no	44	1748484	91.77	55.18	no
GCA_013758875.1	18	371686	88.35	14.63	no	37	1443712	90.53	44.96	no
GCA_013758895.1	15	246541	88.13	9.45	no	55	1209954	90.26	38.4	no
GCA_013758935.1	17	411849	88.3	15.62	no	26	1486657	90.44	44.5	no
GCA_013758985.1	16	374489	88.36	14.81	no	27	1445757	90.5	44.26	no
GCA_013759025.1	23	368552	88.44	14.41	no	44	1475559	90.54	43.55	no
GCA_013759065.1	18	371686	88.35	14.63	no	37	1443712	90.53	44.96	no
GCA_013759095.1	21	217261	88.06	9.12	no	56	1255546	90.15	39.35	no
GCA_013759115.1	9	185499	88.38	6.89	no	30	1360283	90.28	40.99	no
GCA_013759125.1	8	286818	88.02	10.78	no	22	1414607	90.25	42.95	no
GCA_013759275.1	15	264972	87.43	10.32	no	35	1255871	90.17	37.44	no
GCA_013781345.1	17	240100	87.57	9.95	no	35	1323891	89.93	39.08	no
GCA_014154955.1	4	1937573	96.72	75.81	yes	1	2553542	97.97	81	yes
GCA_014282265.3	1	2025600	96.26	71.52	yes	1	2960263	97.6	86.94	yes
GCA_014324425.1	14	1873546	96.73	77.4	yes	15	2517865	97.9	83.05	yes
GCA_014324435.1	6	1956341	97.67	81.33	yes	5	2675871	98.51	88.21	yes
GCA_014324455.1	22	1931706	97.11	79.79	yes	17	2599687	98.07	86.29	yes
GCA_014324465.1	15	1868613	96.36	75.54	yes	13	2599644	97.44	84.4	yes
GCA_014324495.1	4	1963284	97.66	81.35	yes	4	2665600	98.51	88.09	yes
GCA_014324505.1	4	1921162	97.66	80.01	yes	2	2676407	98.52	88.23	yes
GCA_014324555.1	9	1960569	97.69	81.59	yes	6	2688113	98.5	88.97	yes
GCA_014324575.1	16	1964172	96.71	80.3	yes	12	2548601	97.85	83.76	yes
GCA_014324585.1	9	1847138	96.65	75.87	yes	7	2526209	97.96	83.16	yes
GCA_014324595.1	22	1904879	96.7	79.32	yes	12	2554576	97.85	83.76	yes
GCA_014324625.1	11	1854793	96.67	75.87	yes	9	2530552	97.96	83.3	yes
GCA_014324645.1	7	1910571	96.72	79.19	yes	6	2525224	97.95	82.65	yes
GCA_014324665.1	18	1785340	96.81	73.97	yes	7	2582187	97.99	83.26	yes
GCA_014324675.1	8	1994301	97.68	83.44	yes	9	2683950	98.49	89.21	yes
GCA_014324715.1	11	1876640	96.77	76.41	yes	11	2585215	98	83.77	yes
GCA_014324745.1	15	1874945	96.7	77.43	yes	13	2547202	97.85	83.8	yes
GCA_014324755.1	10	1854839	96.66	75.87	yes	8	2525120	97.96	83.3	yes
GCA_014324765.1	4	1929209	97.67	80.17	yes	7	2644214	98.5	87.6	yes
GCA_014324775.1	13	1937588	97.56	80.39	yes	11	2654101	98.33	87.24	yes
GCA_014324795.1	15	1844134	96.82	76.88	yes	15	2614432	98	84.73	yes
GCA_014324805.1	10	1988879	97.72	84.22	yes	14	2679961	98.5	89	yes
GCA_014324835.1	9	1954280	97.55	80.64	yes	7	2664938	98.32	87.49	yes
GCA_014324865.1	9	1947741	97.57	80.24	yes	7	2664430	98.33	87.34	yes
GCA_014324895.1	21	1875284	96.86	78.07	yes	14	2539504	97.92	82.99	yes
GCA_014324905.1	11	1966720	97.66	82.08	yes	7	2672056	98.5	89.08	yes
GCA_014324935.1	16	1885171	96.71	78.19	yes	11	2517971	97.93	82.87	yes
GCA_014324955.1	9	1897270	96.74	78.38	yes	10	2530869	97.95	83.1	yes
GCA_014324975.1	11	1799909	95.91	70.78	yes	9	2543009	97.45	82.16	yes
GCA_014324985.1	27	1943731	96.73	79.89	yes	13	2529249	97.91	83.09	yes
GCA_014325015.1	9	1829454	96.72	74.91	yes	12	2580714	97.99	83.37	yes
GCA_014325035.1	9	1798076	96.04	71.84	yes	10	2623261	97.47	83.33	yes
GCA_014325045.1	11	1745001	95.95	70.21	yes	8	2565297	97.49	81.97	yes
GCA_014325065.1	13	1885047	96.62	77.21	yes	7	2467661	98.02	81.6	yes
GCA_014325095.1	10	1788647	95.96	71.76	yes	8	2580255	97.49	82.88	yes
GCA_014325125.1	9	1929003	97.36	80.77	yes	5	2590884	98.3	85.44	yes
GCA_014325135.1	7	1708302	95.99	69.19	no	7	2578816	97.5	82.76	yes
GCA_014325185.1	13	1889465	96.79	78.73	yes	11	2586304	98.03	83.89	yes
GCA_014325205.1	9	1910326	96.69	77.02	yes	14	2463151	97.93	82.15	yes
GCA_014325215.1	16	1780438	96.04	70.98	yes	16	2574286	97.48	82.83	yes
GCA_014325225.1	16	1904086	96.61	77.63	yes	17	2540663	97.84	82.97	yes
GCA_014325235.1	15	1908636	96.64	78.2	yes	18	2535715	97.83	82.61	yes
GCA_014325295.1	6	1769497	96.02	70.08	yes	7	2628644	97.48	83.97	yes
GCA_014325315.1	5	1926004	97.64	80.81	yes	5	2674159	98.5	88.19	yes
GCA_014337855.1	7	1924235	96.71	78.26	yes	9	2538071	97.89	83.59	yes
GCA_014602775.1	18	1889936	96.65	77.24	yes	19	2477904	97.97	83.16	yes
GCA_014602795.1	24	1882033	96.65	77.26	yes	27	2450973	97.97	82.44	yes
GCA_014602815.1	20	1892571	96.65	77.28	yes	28	2480528	97.96	83.11	yes
GCA_014706205.1	3	349093	88.01	12.62	no	1	1431113	90.17	40.6	no
GCA_014706235.1	3	329592	88.12	12.31	no	1	1409556	90.14	39.99	no
GCA_014770115.1	0	0	0	0	no	0	0	0	0	no
GCA_014822065.1	0	0	0	0	no	0	0	0	0	no
GCA_014822075.1	1	5578	87.47	0.25	no	0	0	0	0	no
GCA_014822085.1	0	0	0	0	no	2	25502	86.75	0.88	no
GCA_014824365.1	22	269702	87.76	10.59	no	46	1382294	90.44	41.44	no
GCA_014824385.1	0	0	0	0	no	0	0	0	0	no
GCA_014824405.1	17	244413	88	9.66	no	36	1408848	90.48	41.73	no
GCA_014824425.1	10	440627	88.32	16.41	no	20	1512284	90.66	45.74	no
GCA_014824505.1	2	32876	96.98	1.47	no	0	0	0	0	no
GCA_014839635.1	3	1946735	96.73	76.29	yes	1	2528996	97.97	81.18	yes
GCA_014843555.1	2	1995251	96.67	78.96	yes	1	2538587	97.88	82.19	yes
GCA_014857085.1	4	1899435	96.69	77.93	yes	2	2612458	98	84.33	yes
GCA_014857105.1	1	1913610	96.69	77.08	yes	2	2593967	97.88	84.59	yes
GCA_014898835.1	0	0	0	0	no	2	16105	89.55	0.56	no
GCA_014898875.1	8	435988	88.49	17.58	no	22	1720808	91.19	51.16	no
GCA_014898885.1	23	544520	88.92	21.12	no	39	1788134	91.43	54.83	no
GCA_014898915.1	0	0	0	0	no	0	0	0	0	no
GCA_014898925.1	0	0	0	0	no	2	10991	90.73	0.38	no
GCA_014898975.1	0	0	0	0	no	0	0	0	0	no
GCA_014898995.1	0	0	0	0	no	0	0	0	0	no
GCA_014899025.1	0	0	0	0	no	0	0	0	0	no
GCA_014899045.1	0	0	0	0	no	0	0	0	0	no
GCA_014899075.1	0	0	0	0	no	0	0	0	0	no
GCA_014899085.1	14	336800	87.84	12.59	no	23	1513780	90.34	44.61	no
GCA_014899095.1	0	0	0	0	no	0	0	0	0	no
GCA_015227905.1	19	1910802	96.65	78.08	yes	11	2556469	97.91	84.5	yes
GCA_015228045.1	45	1864542	96.64	77.62	yes	25	2501381	97.91	82.16	yes
GCA_015228055.1	23	1942352	96.63	79.96	yes	15	2552013	97.9	84.69	yes
GCA_016163805.1	25	1918534	96.64	78.82	yes	13	2507242	97.91	82.46	yes
GCA_016163825.1	12	1937330	96.68	79.06	yes	9	2483072	97.93	82.46	yes
GCA_016163845.1	14	1930120	96.68	78.39	yes	15	2515316	97.9	83.33	yes
GCA_016163855.1	15	1931993	96.68	79.06	yes	9	2483109	97.93	82.46	yes
GCA_016163875.1	11	1932870	96.68	78.48	yes	10	2519051	97.9	83.46	yes
GCA_016163905.1	16	1935958	96.73	79.24	yes	18	2536760	97.91	84.51	yes
GCA_016163965.1	14	1897323	96.73	77.15	yes	11	2532276	97.86	82.63	yes
GCA_016163985.1	3	1881077	96.63	76.67	yes	3	2552270	97.94	83.5	yes
GCA_016163995.1	9	1950623	96.6	79.18	yes	5	2510171	97.9	82.02	yes
GCA_016164055.1	16	1925747	96.63	79.43	yes	9	2554287	97.89	83.83	yes
GCA_016164075.1	1	5924	90.03	0.26	no	9	2510732	97.9	82.82	yes
GCA_016164105.1	8	1908985	96.66	77.92	yes	9	2503397	97.89	83.08	yes
GCA_016164135.1	11	1200458	96.71	49.14	no	14	2561290	97.9	84.56	yes
GCA_016164145.2	2	2041004	96.71	78.03	yes	2	2574944	97.91	82.94	yes
GCA_016165865.1	13	1924286	96.72	78.97	yes	19	2538823	97.91	84.4	yes
GCA_016165915.1	14	1926644	96.71	79.05	yes	19	2537671	97.91	84.4	yes
GCA_016165945.1	9	1979889	96.69	80.44	yes	10	2526211	97.89	83.3	yes
GCA_016166065.1	11	1930325	96.68	78.46	yes	10	2519261	97.89	83.46	yes
GCA_016166085.1	13	1897558	96.73	77.16	yes	12	2531307	97.86	82.63	yes
GCA_016166095.2	1	1977037	96.72	79.12	yes	2	2579768	97.9	84.67	yes
GCA_016166105.1	11	1930274	96.68	78.46	yes	11	2518835	97.9	83.45	yes
GCA_016166135.1	17	1935357	96.73	79.24	yes	14	2561519	97.9	84.56	yes
GCA_016166175.1	14	1897635	96.73	77.16	yes	14	2530429	97.85	82.63	yes
GCA_016166195.1	10	1932855	96.68	78.48	yes	12	2519008	97.89	83.46	yes
GCA_016166205.1	8	1948370	97.69	80.77	yes	16	2630992	98.51	87.25	yes
GCA_016166225.1	21	1843332	96.71	75.73	yes	15	2561950	97.91	83.98	yes
GCA_016166245.1	19	1831018	96.71	75.54	yes	11	2560318	97.91	83.91	yes
GCA_016166325.2	1	1969470	96.66	79.62	yes	1	2548804	97.91	83.97	yes
GCA_016166335.1	15	1948358	96.66	79.08	yes	11	2537843	97.9	83.83	yes
GCA_016166345.1	14	1897587	96.73	77.16	yes	13	2530330	97.86	82.63	yes
GCA_016166365.1	15	1951286	96.66	79.19	yes	12	2534105	97.9	83.83	yes
GCA_016166385.1	10	1891321	96.75	77.51	yes	8	2554671	97.86	83.3	yes
GCA_016166395.1	23	1925703	96.64	78.82	yes	12	2514325	97.89	82.96	yes
GCA_016166415.1	16	1910262	96.7	78.2	yes	11	2491814	97.93	82.99	yes
GCA_016167825.1	12	1931340	96.71	79.24	yes	16	2555454	97.9	84.4	yes
GCA_016170085.2	1	1932731	96.73	77.16	yes	1	2549456	97.86	82.77	yes
GCA_016170095.2	1	1954594	96.68	78.6	yes	1	2534970	97.9	83.46	yes
GCA_016802195.1	1	2233075	97.52	99.11	yes	1	2896443	98.44	98.32	yes
GCA_016802205.1	1	2233407	99.93	99.11	yes	1	2896570	97.97	98.32	yes
GCA_016802225.1	1	2233407	100	99.11	yes	1	2896616	100	98.32	yes
GCA_016952305.1	0	0	0	0	no	0	0	0	0	no
GCA_016952355.1	0	0	0	0	no	0	0	0	0	no
GCA_017140155.1	0	0	0	0	no	0	0	0	0	no
GCA_017140175.1	0	0	0	0	no	0	0	0	0	no
GCA_017309865.1	9	359379	88.45	14.16	no	10	1547849	90.51	45.35	no
GCA_017309875.1	4	392457	88.35	15.21	no	3	1554092	90.52	45.22	no
GCA_017309895.1	2	384695	88.34	14.86	no	1	1554841	90.48	44.99	no
GCA_017579625.1	5	252923	88.48	9.35	no	4	1404395	90.17	40.35	no
GCA_017654865.1	0	0	0	0	no	0	0	0	0	no
GCA_017656575.1	0	0	0	0	no	0	0	0	0	no
GCA_017656585.1	0	0	0	0	no	0	0	0	0	no
GCA_017656595.1	0	0	0	0	no	0	0	0	0	no
GCA_017656605.1	0	0	0	0	no	0	0	0	0	no
GCA_017656615.1	0	0	0	0	no	0	0	0	0	no
GCA_017656675.1	0	0	0	0	no	0	0	0	0	no
GCA_017656685.1	0	0	0	0	no	0	0	0	0	no
GCA_017656695.1	0	0	0	0	no	0	0	0	0	no
GCA_017656735.1	0	0	0	0	no	0	0	0	0	no
GCA_017656745.1	0	0	0	0	no	0	0	0	0	no
GCA_017656775.1	0	0	0	0	no	0	0	0	0	no
GCA_017656785.1	0	0	0	0	no	0	0	0	0	no
GCA_017656815.1	0	0	0	0	no	0	0	0	0	no
GCA_017656825.1	0	0	0	0	no	0	0	0	0	no
GCA_017656835.1	0	0	0	0	no	0	0	0	0	no
GCA_017656845.1	0	0	0	0	no	0	0	0	0	no
GCA_017656885.1	0	0	0	0	no	0	0	0	0	no
GCA_017656915.1	0	0	0	0	no	0	0	0	0	no
GCA_017656935.1	0	0	0	0	no	0	0	0	0	no
GCA_017656945.1	0	0	0	0	no	0	0	0	0	no
GCA_017656955.1	0	0	0	0	no	0	0	0	0	no
GCA_017656985.1	0	0	0	0	no	0	0	0	0	no
GCA_017656995.1	0	0	0	0	no	0	0	0	0	no
GCA_017657025.1	0	0	0	0	no	0	0	0	0	no
GCA_017657035.1	0	0	0	0	no	0	0	0	0	no
GCA_017657045.1	0	0	0	0	no	0	0	0	0	no
GCA_017657095.1	0	0	0	0	no	0	0	0	0	no
GCA_017657105.1	0	0	0	0	no	0	0	0	0	no
GCA_017657115.1	0	0	0	0	no	0	0	0	0	no
GCA_017657135.1	0	0	0	0	no	0	0	0	0	no
GCA_018219475.1	0	0	0	0	no	0	0	0	0	no
GCA_018219485.1	0	0	0	0	no	0	0	0	0	no
GCA_018219515.1	0	0	0	0	no	0	0	0	0	no
GCA_018219525.1	0	0	0	0	no	0	0	0	0	no
GCA_018219555.1	0	0	0	0	no	0	0	0	0	no
GCA_018219565.1	0	0	0	0	no	0	0	0	0	no
GCA_018219575.1	0	0	0	0	no	0	0	0	0	no
GCA_018219615.1	0	0	0	0	no	0	0	0	0	no
GCA_018219625.1	0	0	0	0	no	0	0	0	0	no
GCA_018219635.1	0	0	0	0	no	0	0	0	0	no
GCA_018219645.1	0	0	0	0	no	0	0	0	0	no
GCA_018219675.1	0	0	0	0	no	0	0	0	0	no
GCA_018219705.1	0	0	0	0	no	0	0	0	0	no
GCA_018219715.1	0	0	0	0	no	0	0	0	0	no
GCA_018219745.1	0	0	0	0	no	0	0	0	0	no
GCA_018219765.1	0	0	0	0	no	0	0	0	0	no
GCA_018219795.1	0	0	0	0	no	0	0	0	0	no
GCA_018282135.1	0	0	0	0	no	1	15822	88.9	0.55	no
GCA_018345295.1	0	0	0	0	no	0	0	0	0	no
GCA_018345315.1	0	0	0	0	no	0	0	0	0	no
GCA_018345325.1	0	0	0	0	no	0	0	0	0	no
GCA_018345335.1	0	0	0	0	no	0	0	0	0	no
GCA_018345365.1	0	0	0	0	no	0	0	0	0	no
GCA_018345395.1	0	0	0	0	no	0	0	0	0	no
GCA_018345415.1	0	0	0	0	no	0	0	0	0	no
GCA_018345435.1	0	0	0	0	no	0	0	0	0	no
GCA_018345455.1	0	0	0	0	no	0	0	0	0	no
GCA_018345475.1	0	0	0	0	no	0	0	0	0	no
GCA_018345485.1	0	0	0	0	no	0	0	0	0	no
GCA_018345515.1	0	0	0	0	no	0	0	0	0	no
GCA_018345545.1	0	0	0	0	no	0	0	0	0	no
GCA_018345575.1	0	0	0	0	no	0	0	0	0	no
GCA_018345585.1	0	0	0	0	no	0	0	0	0	no
GCA_018345615.1	0	0	0	0	no	0	0	0	0	no
GCA_018345635.1	0	0	0	0	no	0	0	0	0	no
GCA_018345645.1	0	0	0	0	no	0	0	0	0	no
GCA_018345655.1	0	0	0	0	no	0	0	0	0	no
GCA_018345675.1	0	0	0	0	no	0	0	0	0	no
GCA_018345715.1	0	0	0	0	no	0	0	0	0	no
GCA_018345725.1	0	0	0	0	no	0	0	0	0	no
GCA_018345735.1	0	0	0	0	no	0	0	0	0	no
GCA_018345745.1	0	0	0	0	no	0	0	0	0	no
GCA_018345795.1	0	0	0	0	no	0	0	0	0	no
GCA_018345815.1	0	0	0	0	no	0	0	0	0	no
GCA_018345835.1	0	0	0	0	no	0	0	0	0	no
GCA_018345845.1	0	0	0	0	no	0	0	0	0	no
GCA_018345865.1	0	0	0	0	no	0	0	0	0	no
GCA_018345885.1	0	0	0	0	no	0	0	0	0	no
GCA_018345915.1	0	0	0	0	no	0	0	0	0	no
GCA_018345925.1	0	0	0	0	no	0	0	0	0	no
GCA_018345945.1	0	0	0	0	no	0	0	0	0	no
GCA_018345975.1	0	0	0	0	no	0	0	0	0	no
GCA_018345995.1	0	0	0	0	no	0	0	0	0	no
GCA_018346005.1	0	0	0	0	no	0	0	0	0	no
GCA_018346015.1	0	0	0	0	no	0	0	0	0	no
GCA_018346035.1	0	0	0	0	no	0	0	0	0	no
GCA_018346045.1	0	0	0	0	no	0	0	0	0	no
GCA_018346095.1	0	0	0	0	no	0	0	0	0	no
GCA_018346115.1	0	0	0	0	no	0	0	0	0	no
GCA_018346145.1	0	0	0	0	no	0	0	0	0	no
GCA_018346155.1	0	0	0	0	no	0	0	0	0	no
GCA_018346165.1	0	0	0	0	no	0	0	0	0	no
GCA_018346185.1	0	0	0	0	no	0	0	0	0	no
GCA_018346225.1	0	0	0	0	no	0	0	0	0	no
GCA_018346245.1	0	0	0	0	no	0	0	0	0	no
GCA_018346255.1	0	0	0	0	no	0	0	0	0	no
GCA_018346265.1	0	0	0	0	no	0	0	0	0	no
GCA_018346305.1	0	0	0	0	no	0	0	0	0	no
GCA_018346325.1	0	0	0	0	no	0	0	0	0	no
GCA_018346345.1	0	0	0	0	no	0	0	0	0	no
GCA_018346365.1	0	0	0	0	no	0	0	0	0	no
GCA_018346405.1	0	0	0	0	no	0	0	0	0	no
GCA_018346425.1	0	0	0	0	no	0	0	0	0	no
GCA_018346445.1	0	0	0	0	no	0	0	0	0	no
GCA_018346455.1	0	0	0	0	no	0	0	0	0	no
GCA_018346485.1	0	0	0	0	no	0	0	0	0	no
GCA_018346495.1	0	0	0	0	no	0	0	0	0	no
GCA_018346505.1	0	0	0	0	no	0	0	0	0	no
GCA_018346545.1	0	0	0	0	no	0	0	0	0	no
GCA_018346565.1	0	0	0	0	no	0	0	0	0	no
GCA_018346575.1	0	0	0	0	no	0	0	0	0	no
GCA_018346585.1	0	0	0	0	no	0	0	0	0	no
GCA_018346625.1	0	0	0	0	no	0	0	0	0	no
GCA_018346635.1	0	0	0	0	no	0	0	0	0	no
GCA_018346665.1	0	0	0	0	no	0	0	0	0	no
GCA_018346685.1	0	0	0	0	no	0	0	0	0	no
GCA_018346695.1	0	0	0	0	no	0	0	0	0	no
GCA_018346705.1	0	0	0	0	no	0	0	0	0	no
GCA_018346715.1	0	0	0	0	no	0	0	0	0	no
GCA_018346765.1	0	0	0	0	no	0	0	0	0	no
GCA_018346775.1	0	0	0	0	no	0	0	0	0	no
GCA_018346795.1	0	0	0	0	no	0	0	0	0	no
GCA_018346805.1	0	0	0	0	no	0	0	0	0	no
GCA_018346815.1	0	0	0	0	no	0	0	0	0	no
GCA_018350245.1	2	394819	88.33	15.24	no	1	1557095	90.49	45.05	no
GCA_018886245.1	0	0	0	0	no	0	0	0	0	no
GCA_018894095.1	5	1931395	96.66	74.46	yes	2	2509158	97.98	80.93	yes
GCA_019022535.1	4	411757	88.37	15.59	no	3	1553938	90.51	45.56	no
GCA_019054615.1	0	0	0	0	no	0	0	0	0	no
GCA_019054645.1	0	0	0	0	no	0	0	0	0	no
GCA_019054715.1	0	0	0	0	no	0	0	0	0	no
GCA_019054735.1	0	0	0	0	no	1	5222	88.22	0.18	no
GCA_019054775.1	0	0	0	0	no	1	5221	88.26	0.18	no
GCA_019054785.1	0	0	0	0	no	0	0	0	0	no
GCA_019054855.1	0	0	0	0	no	0	0	0	0	no
GCA_019054865.1	0	0	0	0	no	0	0	0	0	no
GCA_019054885.1	0	0	0	0	no	0	0	0	0	no
GCA_019054915.1	0	0	0	0	no	1	5201	88.11	0.18	no
GCA_019054925.1	0	0	0	0	no	0	0	0	0	no
GCA_019054965.1	0	0	0	0	no	1	5222	88.21	0.18	no
GCA_019055005.1	0	0	0	0	no	1	5222	88.22	0.18	no
GCA_019055015.1	0	0	0	0	no	1	5222	88.22	0.18	no
GCA_019055045.1	0	0	0	0	no	0	0	0	0	no
GCA_019055055.1	0	0	0	0	no	0	0	0	0	no
GCA_019055085.1	0	0	0	0	no	0	0	0	0	no
GCA_019055105.1	0	0	0	0	no	0	0	0	0	no
GCA_019055125.1	0	0	0	0	no	0	0	0	0	no
GCA_019055145.1	0	0	0	0	no	0	0	0	0	no
GCA_019055165.1	0	0	0	0	no	0	0	0	0	no
GCA_019055195.1	0	0	0	0	no	0	0	0	0	no
GCA_019055215.1	0	0	0	0	no	0	0	0	0	no
GCA_019055245.1	0	0	0	0	no	0	0	0	0	no
GCA_019055275.1	0	0	0	0	no	1	12126	89.54	0.42	no
GCA_019055285.1	0	0	0	0	no	1	15470	89.33	0.54	no
GCA_019055295.1	0	0	0	0	no	1	12126	89.54	0.42	no
GCA_019055315.1	0	0	0	0	no	1	15481	89.37	0.54	no
GCA_019055345.1	0	0	0	0	no	1	15470	89.36	0.54	no
GCA_019189555.1	2	397679	88.38	15.34	no	2	1566061	90.5	46.11	no
GCA_019189625.1	3	397679	88.38	15.34	no	2	1566050	90.5	46.11	no
GCA_019189685.1	3	397679	88.38	15.34	no	2	1554614	90.51	45.99	no
GCA_019189765.1	3	397679	88.38	15.34	no	2	1566010	90.5	46.11	no
GCA_019189775.1	3	397648	88.38	15.34	no	1	1566204	90.5	46.11	no
GCA_019191165.1	17	1928588	97.3	79.88	yes	16	2565054	98.28	85.22	yes
GCA_019191175.1	16	1936037	97.3	79.81	yes	13	2575273	98.27	85.28	yes
GCA_019343145.1	0	0	0	0	no	0	0	0	0	no
GCA_019364515.1	5	269308	88.15	10.18	no	6	1399068	90.19	40.65	no
GCA_019364535.1	6	269309	88.16	10.18	no	5	1399437	90.2	40.47	no
GCA_019609905.1	0	0	0	0	no	0	0	0	0	no
GCA_019670925.1	4	1955408	96.78	77.17	yes	5	2587066	98.01	83.8	yes
GCA_019670985.1	9	1863844	96.81	71.98	yes	4	2295933	97.97	75.3	yes
GCA_019671045.1	3	1902467	97.03	76.42	yes	2	2702705	98.04	86.55	yes
GCA_019671085.1	5	1885648	97.03	76.33	yes	4	2656537	98.01	85.95	yes
GCA_019671095.1	7	1914363	97.03	76.01	yes	3	2564863	98.03	83.51	yes
GCA_019721145.1	19	1901030	96.65	77.73	yes	21	2467181	97.97	82.71	yes
GCA_019721165.1	18	1898270	96.64	77.68	yes	17	2485319	97.96	83.17	yes
GCA_019721175.1	9	1959878	96.6	79.55	yes	8	2512075	97.95	82.66	yes
GCA_019843625.1	18	405206	88.36	15.31	no	34	1401520	90.61	42.76	no
GCA_019843635.1	18	398979	88.15	15.49	no	43	1535475	90.43	45.6	no
GCA_019843785.1	27	312312	87.82	12.65	no	48	1356496	90.39	41.03	no
GCA_019843925.1	32	1860722	97.67	78.86	yes	39	2609192	98.52	87.01	yes
GCA_019915245.1	2	275308	87.62	11.04	no	1	1315915	90.13	38	no
GCA_020137375.1	0	0	0	0	no	0	0	0	0	no
GCA_020137435.1	0	0	0	0	no	0	0	0	0	no
GCA_020137885.1	0	0	0	0	no	0	0	0	0	no
GCA_020975805.1	18	1897656	96.7	78.13	yes	21	2486475	97.89	82.89	yes
GCA_020975825.1	29	1782939	96.69	73.47	yes	14	2510705	97.89	82.34	yes
GCA_020975845.1	35	1805249	96.62	74.58	yes	32	2492843	97.88	83.04	yes
GCA_020975875.1	37	1828379	96.76	75.62	yes	23	2489298	97.97	82.66	yes
GCA_020975915.1	20	1890845	96.69	77.92	yes	21	2487095	97.89	82.83	yes
GCA_020975975.1	26	1835097	96.67	76.31	yes	26	2501410	97.98	82.59	yes
GCA_020975985.1	23	1759882	96.71	73.37	yes	25	2523671	97.96	82.93	yes
GCA_020975995.1	27	1881423	96.7	77.59	yes	20	2487017	97.9	82.86	yes
GCA_020976025.1	39	1838058	96.77	75.9	yes	28	2495716	97.97	82.51	yes
GCA_020976035.1	28	1819125	96.67	75.8	yes	26	2504040	97.97	82.54	yes
GCA_020976075.1	20	1400534	96.85	58.93	no	20	2460837	98.03	81.14	yes
GCA_020976085.1	23	1394821	96.87	59.03	no	21	2458664	98.04	81.14	yes
GCA_020976095.1	30	1935398	96.64	78.97	yes	25	2492096	97.88	82.76	yes
GCA_020976115.1	26	1834349	96.66	76.34	yes	30	2480852	97.96	82.18	yes
GCA_020976145.1	27	1865195	96.65	77.2	yes	22	2523975	97.96	82.81	yes
GCA_020976165.1	35	1828638	96.75	75.63	yes	29	2489593	97.98	82.67	yes
GCA_020976175.1	21	1391212	96.85	58.78	no	21	2468153	98.04	81.31	yes
GCA_020976195.1	25	1852523	96.65	76.86	yes	27	2496638	97.96	82.37	yes
GCA_020976235.1	21	1392406	96.86	58.85	no	23	2466212	98.03	81.33	yes
GCA_020976245.1	23	1687553	96.83	70.3	yes	18	2490305	98.04	82	yes
GCA_020976255.1	26	1871315	96.55	77.51	yes	26	2494982	97.96	82.32	yes
GCA_020976275.1	31	1814664	96.66	75.68	yes	32	2482667	97.96	82.2	yes
GCA_020976335.1	18	1961907	97.77	82.63	yes	21	2596790	98.62	86.73	yes
GCA_020976345.1	25	1848802	96.68	76.46	yes	26	2496887	97.97	82.42	yes
GCA_020976355.1	27	1803553	96.69	75.49	yes	22	2512412	97.96	82.84	yes
GCA_020976365.1	26	1846719	96.66	76.37	yes	21	2521706	97.96	82.61	yes
GCA_020976375.1	26	1820579	96.66	75.86	yes	23	2519136	97.96	82.93	yes
GCA_020976425.1	20	1897164	96.7	78.04	yes	21	2487075	97.9	82.9	yes
GCA_020976435.1	23	1776832	96.74	73.74	yes	25	2444305	98	80.92	yes
GCA_020976445.1	25	1839567	96.65	76.49	yes	28	2491070	97.97	82.22	yes
GCA_020976455.1	23	1848682	96.67	76.47	yes	24	2522558	97.96	82.8	yes
GCA_020976485.1	25	1857660	96.66	77.21	yes	20	2526525	97.96	82.94	yes
GCA_020976505.1	28	1872428	96.7	77.78	yes	20	2487458	97.9	82.37	yes
GCA_020976525.1	26	1852113	96.66	77.15	yes	26	2518122	97.96	82.77	yes
GCA_020976545.1	14	360021	87.79	13.49	no	9	1588650	90.36	45.81	no
GCA_020976685.1	23	1963298	97.77	83.3	yes	15	2600092	98.62	86.75	yes
GCA_020976715.1	12	1959052	97.68	81.59	yes	11	2663630	98.51	88.02	yes
GCA_020976725.1	19	1882882	97.68	79.5	yes	16	2643672	98.52	87.96	yes
GCA_020991245.1	0	0	0	0	no	0	0	0	0	no
GCA_021436885.1	3	272918	88.05	10.35	no	1	1412439	90.19	40.79	no
GCA_021436905.1	3	282131	88.08	10.77	no	2	1442233	90.18	41	no
GCA_021513745.1	3	272918	88.05	10.35	no	1	1412607	90.19	40.79	no
GCA_021513755.1	4	302819	88.03	11.26	no	1	1390491	90.19	40.82	no
GCA_021655865.1	0	0	0	0	no	0	0	0	0	no
GCA_021655875.1	0	0	0	0	no	0	0	0	0	no
GCA_021655885.1	0	0	0	0	no	0	0	0	0	no
GCA_021655895.1	0	0	0	0	no	0	0	0	0	no
GCA_021655985.1	0	0	0	0	no	1	5744	85.28	0.2	no
GCA_021730345.1	0	0	0	0	no	0	0	0	0	no
GCA_021730365.1	0	0	0	0	no	0	0	0	0	no
GCA_022180325.1	0	0	0	0	no	0	0	0	0	no
GCA_022180345.1	0	0	0	0	no	0	0	0	0	no
GCA_022627095.1	1	5670	88.02	0.25	no	0	0	0	0	no
GCA_022627105.1	14	381116	88.19	14.65	no	13	1482847	90.53	44.35	no
GCA_022627115.1	4	411107	88.25	15.71	no	2	1540331	90.55	44.66	no
GCA_022627125.1	3	412599	88.28	15.53	no	3	1472514	90.49	43.45	no
GCA_022627135.1	3	448822	88.3	16.19	no	1	1543002	90.37	46.13	no
GCA_022813395.1	9	295887	88.57	12.45	no	9	1616237	90.72	48.86	no
GCA_022833035.1	5	299304	88.18	11.4	no	4	1472052	90.22	40.75	no
GCA_023101225.1	0	0	0	0	no	0	0	0	0	no
GCA_023242275.1	0	0	0	0	no	0	0	0	0	no
GCA_023509735.1	0	0	0	0	no	0	0	0	0	no
GCA_023628715.1	9	1936143	97.29	80.09	yes	6	2597984	98.27	85.6	yes
GCA_024047395.1	3	289158	88	11	no	1	1405164	90.17	40.81	no
GCA_024056715.1	3	280157	88.03	10.68	no	1	1394383	90.11	40.79	no
GCA_024112715.1	32	323842	89.26	13.46	no	72	1462953	91.4	47.48	no
GCA_024115165.1	0	0	0	0	no	0	0	0	0	no
GCA_024220475.1	0	0	0	0	no	0	0	0	0	no
GCA_024500265.1	0	0	0	0	no	0	0	0	0	no
GCA_024514935.1	4	302794	88.03	11.26	no	1	1397715	90.19	40.73	no
GCA_024752415.1	0	0	0	0	no	0	0	0	0	no
GCA_024865645.1	17	1264536	91.32	46.29	no	3	2175324	93.81	66.73	no
GCA_025201995.1	10	1773590	95.89	69.44	no	14	2555496	97.46	82.76	yes
GCA_025258505.1	0	0	0	0	no	0	0	0	0	no
GCA_025331925.1	4	1937549	96.72	75.81	yes	1	2557720	97.97	81	yes
GCA_025427855.1	0	0	0	0	no	0	0	0	0	no
GCA_025428385.1	0	0	0	0	no	0	0	0	0	no
GCA_025428395.1	0	0	0	0	no	0	0	0	0	no
GCA_025428525.1	0	0	0	0	no	0	0	0	0	no
GCA_025428825.1	0	0	0	0	no	0	0	0	0	no
GCA_025428875.1	0	0	0	0	no	0	0	0	0	no
GCA_025433535.2	0	0	0	0	no	0	0	0	0	no
GCA_025433545.1	0	0	0	0	no	0	0	0	0	no
GCA_025433555.1	0	0	0	0	no	0	0	0	0	no
GCA_025433565.1	0	0	0	0	no	0	0	0	0	no
GCA_025433615.1	0	0	0	0	no	0	0	0	0	no
GCA_025503005.1	3	295750	87.61	11.41	no	4	1348037	90.11	38.68	no
GCA_025948275.1	0	0	0	0	no	1	15468	89.13	0.54	no
GCA_026119585.1	2	301559	87.63	11.63	no	1	1363346	90.07	39.18	no
GCA_026229875.1	52	1880268	97.79	78.72	yes	54	2534390	98.62	84.38	yes
GCA_026873545.1	0	0	0	0	no	0	0	0	0	no
GCA_027571605.1	2	282272	87.65	10.81	no	1	1393337	89.99	39.95	no
GCA_027574645.1	0	0	0	0	no	0	0	0	0	no
GCA_027627305.1	0	0	0	0	no	0	0	0	0	no
GCA_027886155.1	0	0	0	0	no	0	0	0	0	no
GCA_027886205.1	0	0	0	0	no	0	0	0	0	no
GCA_027886225.1	0	0	0	0	no	0	0	0	0	no
GCA_027920445.1	1	1812007	95.92	71.04	yes	2	2568032	97.51	83.33	yes
GCA_027945235.1	1	5630	88.25	0.25	no	0	0	0	0	no
GCA_027945245.1	1	5630	88.25	0.25	no	0	0	0	0	no
GCA_027945255.1	4	1212174	96.84	50.05	no	4	2554211	97.96	84.22	yes
GCA_027945265.1	5	2018583	96.64	81.57	yes	7	2554320	97.91	83.46	yes
GCA_027945275.1	2	1212389	96.84	50.06	no	2	2554944	97.96	84.24	yes
GCA_027945305.1	3	2021960	96.64	81.58	yes	5	2556506	97.91	83.5	yes
GCA_027945315.1	4	1329661	96.8	54.77	no	5	2551129	97.96	84.23	yes
GCA_027945335.1	3	1866534	96.65	77.29	yes	2	2554209	97.96	83.82	yes
GCA_027945365.1	0	0	0	0	no	0	0	0	0	no
GCA_027945495.1	0	0	0	0	no	0	0	0	0	no
GCA_027945505.1	0	0	0	0	no	0	0	0	0	no
GCA_027945515.1	0	0	0	0	no	0	0	0	0	no
GCA_027945525.1	0	0	0	0	no	0	0	0	0	no
GCA_027945535.1	2	1867460	96.66	77.34	yes	4	2553877	97.97	83.82	yes
GCA_027945555.1	5	1969838	97.63	81.49	yes	4	2691847	98.5	89.22	yes
GCA_027945595.1	0	0	0	0	no	0	0	0	0	no
GCA_029603225.1	0	0	0	0	no	0	0	0	0	no
GCA_030020275.1	3	2250265	99.86	98.69	yes	3	2884016	99.94	97.75	yes
GCA_030272305.1	4	1933415	96.72	79.25	yes	3	2610524	97.89	82.71	yes
GCA_030345115.2	4	2029478	97.61	80.09	yes	1	2705890	98.53	88.47	yes
GCA_030719095.1	2	1922412	96.56	77.58	yes	1	2590921	97.89	84.07	yes
GCA_030719115.1	0	0	0	0	no	0	0	0	0	no
GCA_030719125.1	0	0	0	0	no	0	0	0	0	no
GCA_030719135.1	0	0	0	0	no	0	0	0	0	no
GCA_030719145.1	0	0	0	0	no	0	0	0	0	no
GCA_030719155.1	0	0	0	0	no	0	0	0	0	no
GCA_031360185.1	2	289249	87.66	11.12	no	1	1346736	90.06	38.92	no
GCA_031834405.1	1	1792497	95.91	71.41	yes	2	2583584	97.49	83.55	yes
GCA_032206225.1	1	1884733	97.71	74.98	yes	2	2620663	98.62	85.53	yes
GCA_032355295.1	0	0	0	0	no	0	0	0	0	no
GCA_032884055.1	13	1951449	96.73	80.15	yes	12	2555705	97.85	83.83	yes
GCA_033030565.1	0	0	0	0	no	0	0	0	0	no
GCA_033110985.1	21	260791	87.67	10.84	no	35	1304421	90.1	38.33	no
GCA_033439405.1	0	0	0	0	no	3	22893	86.03	0.79	no
GCA_033807555.1	12	293985	87.65	11.18	no	15	1305439	90.05	38.72	no
GCA_034642005.1	4	1297449	91.31	46.95	no	2	2132089	93.82	66.32	no
GCA_034753255.1	0	0	0	0	no	0	0	0	0	no
GCA_036288945.1	2	373836	88.49	14.33	no	1	1560724	90.48	45.4	no
GCA_037074405.1	0	0	0	0	no	0	0	0	0	no
GCA_037074415.1	0	0	0	0	no	0	0	0	0	no
GCA_037179535.1	0	0	0	0	no	0	0	0	0	no
GCA_037179565.1	0	0	0	0	no	0	0	0	0	no
GCA_037213105.1	0	0	0	0	no	0	0	0	0	no
GCA_037255895.1	0	0	0	0	no	0	0	0	0	no
GCA_037576055.1	0	0	0	0	no	0	0	0	0	no
GCA_038050555.1	3	1964875	96.7	78.91	yes	1	2544979	97.92	82.38	yes
GCA_038181435.1	0	0	0	0	no	1	5412	85.2	0.19	no
GCA_040112765.1	2	282864	87.66	10.75	no	1	1332513	90.1	38.57	no
GCA_040112835.1	2	282071	87.71	10.8	no	2	1356383	90.15	38.43	no
GCA_040112855.1	2	296170	87.6	11.43	no	1	1340768	90.08	38.82	no
GCA_040112915.1	2	283316	87.61	10.86	no	1	1376118	90.05	39.44	no
GCA_040112925.1	2	284139	87.59	10.89	no	1	1376802	90.02	39.59	no
GCA_040112935.1	2	289609	87.66	11.13	no	1	1347187	90.09	38.51	no
GCA_040112945.1	2	290425	87.64	11.17	no	2	1341731	90.07	38.84	no
GCA_040113015.1	2	295330	87.66	11.39	no	1	1350549	90.07	38.73	no
GCA_040113345.1	2	293998	87.68	11.24	no	1	1352398	90.15	38.49	no
GCA_040113355.1	2	290227	87.65	11.08	no	1	1370009	90.09	39	no
GCA_040113415.1	8	256955	87.77	10.27	no	8	1379718	89.97	39.83	no
GCA_040113445.1	9	269157	88.19	10.54	no	15	1379359	90.07	40.86	no
GCA_040113455.1	2	285170	87.67	10.94	no	1	1350842	90.07	39.04	no
GCA_040113465.1	3	297516	87.55	11.48	no	1	1357150	90.09	38.99	no
GCA_040113475.1	3	230926	87.55	9.15	no	1	14677	92.19	0.43	no
GCA_040113485.1	2	286908	87.66	10.86	no	1	42009	89.72	1.07	no
GCA_040113545.1	2	144806	88.58	5.64	no	1	1330456	90.23	37.96	no
GCA_040113555.1	2	285055	87.77	10.83	no	2	39351	92.26	1.1	no
GCA_040113565.1	2	289970	87.69	11.07	no	1	1381357	90.07	39.47	no
GCA_040113575.1	2	293103	87.69	11.2	no	1	1365219	90.11	38.94	no
GCA_040113585.1	2	303840	87.61	11.78	no	2	1397914	90.03	39.45	no
GCA_040113655.1	2	290782	87.59	11.19	no	2	1336927	90.13	38.47	no
GCA_040113665.1	2	287203	87.62	11.03	no	1	1345070	90.12	38.3	no
GCA_040113675.1	2	295066	87.63	11.39	no	2	1353318	90.13	38.74	no
GCA_040113685.1	2	281216	87.66	11.06	no	0	0	0	0	no
GCA_040113695.1	2	299810	87.67	11.5	no	1	1352289	90.16	38.41	no
GCA_040113755.1	2	295854	87.61	10.99	no	0	0	0	0	no
GCA_040113765.1	6	253465	87.77	10.11	no	5	1202753	90.07	35	no
GCA_040113775.1	3	287423	87.74	10.93	no	1	1343842	90.09	38.65	no
GCA_040113785.1	3	387770	88.28	15.04	no	7	1286033	90.25	38.27	no
GCA_040113795.1	8	365297	88.4	14.68	no	8	1599938	90.52	46.2	no
GCA_040113855.1	2	290541	87.6	11.18	no	0	0	0	0	no
GCA_040113865.1	2	281229	87.52	11.1	no	2	1338341	90.13	38.29	no
GCA_040113875.1	2	291233	87.68	11.21	no	1	1316943	90.15	38.22	no
GCA_040113885.1	2	300236	87.65	11.6	no	1	1340146	90.13	38.41	no
GCA_040113895.1	2	282274	87.65	10.81	no	1	1393240	89.99	39.95	no
GCA_040113955.1	2	275798	87.68	10.52	no	1	1326900	90.13	38.19	no
GCA_040113965.1	2	300398	87.57	11.63	no	1	1360987	90.06	38.96	no
GCA_040113975.1	2	285376	87.66	11.18	no	1	1394680	90.03	39.41	no
GCA_040113985.1	2	303565	87.71	11.23	no	1	1351520	90.05	39.06	no
GCA_040113995.1	2	287427	87.7	11.02	no	2	1363189	90.05	38.9	no
GCA_040114055.1	2	279596	87.68	10.69	no	1	1357761	90.01	39.01	no
GCA_040114065.1	2	297320	87.63	11.48	no	1	1341768	90.08	39.02	no
GCA_040114075.1	2	300278	87.59	11.19	no	1	1346990	90.1	38.67	no
GCA_040114085.1	2	281451	87.66	10.77	no	1	1383597	90	39.94	no
GCA_040114105.1	2	288435	87.69	11.09	no	1	1350773	90.09	38.9	no
GCA_040114135.1	3	254590	87.94	8.86	no	2	1230692	90.22	33.84	no
GCA_040114165.1	11	295811	87.95	11.54	no	16	1093476	90.26	32.72	no
GCA_040114185.1	9	393904	88.47	14.94	no	8	1533554	90.39	44.89	no
GCA_040114195.1	3	297552	88.02	11.1	no	1	1391334	90.23	40.35	no
GCA_040285555.1	10	1942758	97.29	80.31	yes	14	2602731	98.28	85.63	yes
GCA_040285575.1	8	1942447	97.28	80.16	yes	14	2604061	98.28	85.68	yes
GCA_040822135.1	1	1766224	95.99	70.85	yes	2	2503136	97.48	81.06	yes
GCA_040822145.1	2	1969413	96.59	77.97	yes	3	2535671	98.01	83.35	yes
GCA_040822215.1	2	1932065	96.6	77.18	yes	2	2511474	98.01	82.94	yes
GCA_040822225.1	1	1760644	96	67.78	no	1	2496804	97.59	80.9	yes
GCA_040822265.1	1	1745873	95.95	70.45	yes	1	2516388	97.54	81.41	yes
GCA_040822295.1	1	1792496	95.91	71.41	yes	2	2571211	97.51	83.55	yes
GCA_041380375.1	4	1943587	97.26	81.24	yes	3	2646458	98.25	86.98	yes
GCA_041380385.1	0	0	0	0	no	0	0	0	0	no
GCA_041380485.1	0	0	0	0	no	0	0	0	0	no
GCA_041380495.1	0	0	0	0	no	0	0	0	0	no
GCA_041380525.1	4	404033	88.26	15.67	no	2	1518531	90.5	44.5	no
GCA_041380545.1	4	1953668	97.29	80.35	yes	4	2606366	98.27	85.75	yes
GCA_041430675.1	2	304594	87.51	11.8	no	2	1356670	90.07	39.36	no
GCA_041870755.1	0	0	0	0	no	0	0	0	0	no
GCA_042257825.1	9	313215	88.1	11.69	no	11	1446975	90.28	42.09	no
GCA_042257875.1	10	313215	88.1	11.69	no	9	1447215	90.28	42.09	no
GCA_042257945.1	10	313215	88.1	11.69	no	7	1447225	90.28	42.09	no
GCA_044592905.1	0	0	0	0	no	0	0	0	0	no
GCA_044646505.1	5	366806	88.52	14.58	no	5	1638202	90.47	47.13	no
GCA_044646535.1	0	0	0	0	no	0	0	0	0	no
GCA_044646555.1	0	0	0	0	no	0	0	0	0	no
GCA_044646565.1	4	597580	88.94	20.84	no	7	1824864	91.5	56.23	no
GCA_044646745.1	0	0	0	0	no	1	5201	88.09	0.18	no
GCA_044646775.1	0	0	0	0	no	0	0	0	0	no
GCA_044646845.1	6	279605	87.71	10.6	no	6	1371738	89.97	39.55	no
GCA_044646885.1	0	0	0	0	no	1	15482	89.29	0.54	no
GCA_044646975.1	0	0	0	0	no	8	2103139	93.89	65.95	no
GCA_044647025.1	5	349909	88.21	13.37	no	4	1592794	90.52	46.02	no
GCA_044647035.1	4	1908332	97.67	79.53	yes	7	2653460	98.52	88.23	yes
GCA_044647055.1	3	395182	88.36	15.35	no	2	1536525	90.51	45.33	no
GCA_044647115.1	0	0	0	0	no	1	5412	85.16	0.19	no
GCA_044647245.1	17	1916586	97.13	79.42	yes	13	2624918	98.03	86.51	yes
GCA_044647265.1	13	1315990	91.63	48.36	no	9	2143346	93.88	66.6	no
GCA_044647275.1	9	1230508	91.36	45.58	no	8	2204330	93.78	67.32	no
GCA_044647375.1	30	1132336	91.33	43.98	no	13	2162152	93.81	66.85	no
GCA_044647435.1	0	0	0	0	no	1	5299	85.11	0.18	no
GCA_044647445.1	8	1236606	91.34	45.41	no	9	2146803	93.83	66.46	no
GCA_044647525.1	0	0	0	0	no	0	0	0	0	no
GCA_045526845.1	0	0	0	0	no	0	0	0	0	no
GCA_045526855.1	0	0	0	0	no	0	0	0	0	no
GCA_045528825.1	0	0	0	0	no	0	0	0	0	no
GCA_045528865.1	0	0	0	0	no	0	0	0	0	no
GCA_045529095.1	0	0	0	0	no	0	0	0	0	no
GCA_045529305.1	0	0	0	0	no	0	0	0	0	no
GCA_045529425.1	0	0	0	0	no	0	0	0	0	no
GCA_045786735.1	23	1888532	97.75	80.64	yes	7	2632408	98.62	87.04	yes
GCA_045786885.1	21	1939830	97.77	82.77	yes	12	2605985	98.62	86.24	yes
GCA_045786925.1	21	1921552	97.78	82.09	yes	18	2616390	98.62	87.27	yes
GCA_045786945.1	18	1952191	97.77	83.07	yes	9	2634116	98.62	87.17	yes
GCA_045786965.1	24	1863483	97.81	80.15	yes	13	2620822	98.62	87.05	yes
GCA_046056315.1	0	0	0	0	no	0	0	0	0	no
GCA_046127705.1	0	0	0	0	no	0	0	0	0	no
GCA_046463835.1	5	295798	88.01	11.82	no	3	1487206	90.05	43.01	no
GCA_046630155.1	0	0	0	0	no	0	0	0	0	no
GCA_047651765.1	2	320933	88.64	11.98	no	1	1418137	90.57	41.89	no
GCA_048164945.1	1	2013137	97.68	81.46	yes	1	2677931	98.52	88.46	yes
GCA_048165035.1	2	2119905	98.82	89.95	yes	2	2824660	99.56	94.31	yes
GCA_049306905.1	4	1887609	95.92	71.18	yes	2	2596710	97.46	83.25	yes
GCA_049307005.1	3	1883738	95.82	73.78	yes	3	2611714	97.47	83.55	yes
GCA_050613755.1	7	1846000	95.96	73.29	yes	11	2582537	97.47	83.72	yes
GCA_050710735.1	11	313167	88.45	13.32	no	5	1596608	90.8	48.62	no
GCA_050711465.1	14	366817	88.37	15.35	no	10	1596891	90.79	48.34	no
GCA_050859235.1	0	0	0	0	no	1	5412	85.15	0.19	no
GCA_050883565.1	9	1762079	95.99	68.98	no	6	2576075	97.47	83.22	yes
GCA_050916195.1	0	0	0	0	no	0	0	0	0	no
GCA_050947165.1	5	1729957	95.93	68.3	no	2	2610879	97.46	83.16	yes
GCA_050947235.1	4	1805248	95.97	72.18	yes	3	2617200	97.44	83.48	yes
GCA_050947815.1	0	0	0	0	no	0	0	0	0	no
GCA_051107395.1	11	1937709	96.71	79.52	yes	11	2552036	97.86	83.61	yes
GCA_051107415.1	7	1966374	97.69	82.11	yes	9	2655575	98.52	88.23	yes
GCA_051167505.1	2	295970	87.66	11.32	no	1	1351703	90.12	38.69	no
GCA_051380515.1	0	0	0	0	no	0	0	0	0	no
GCA_051527775.1	0	0	0	0	no	0	0	0	0	no
GCA_051527795.1	0	0	0	0	no	0	0	0	0	no
GCA_051622415.1	13	1913066	96.68	78.05	yes	15	2510967	97.91	82.59	yes
GCA_051622495.1	15	1912923	96.68	78.05	yes	16	2509444	97.92	82.59	yes
GCA_051622515.1	15	1912817	96.68	78.05	yes	16	2510082	97.91	82.59	yes
GCA_051622595.1	15	1912778	96.68	78.05	yes	17	2510499	97.91	82.62	yes
GCA_051903665.1	0	0	0	0	no	0	0	0	0	no
GCA_051942535.1	0	0	0	0	no	0	0	0	0	no
GCA_051942675.1	0	0	0	0	no	0	0	0	0	no
GCA_051942695.1	0	0	0	0	no	0	0	0	0	no
GCA_051942735.1	0	0	0	0	no	0	0	0	0	no
GCA_051943245.1	0	0	0	0	no	0	0	0	0	no
GCA_052058405.1	0	0	0	0	no	0	0	0	0	no
GCA_052058495.1	0	0	0	0	no	0	0	0	0	no
GCA_052324385.1	5	465459	88.28	16.44	no	2	1573881	90.6	46.33	no
GCA_052550365.1	24	1678300	95.99	67.75	no	13	2465649	97.54	80.98	yes
GCA_052570155.1	0	0	0	0	no	0	0	0	0	no
GCA_052570225.1	0	0	0	0	no	0	0	0	0	no
GCA_052570285.1	0	0	0	0	no	0	0	0	0	no
GCA_052570295.1	0	0	0	0	no	0	0	0	0	no
GCA_052570305.1	0	0	0	0	no	0	0	0	0	no
GCA_052570355.1	0	0	0	0	no	0	0	0	0	no
GCA_052570365.1	0	0	0	0	no	0	0	0	0	no
GCA_052570435.1	0	0	0	0	no	0	0	0	0	no
GCA_052570455.1	0	0	0	0	no	0	0	0	0	no
GCA_052570465.1	0	0	0	0	no	0	0	0	0	no
GCA_052570515.1	0	0	0	0	no	1	7211	91.82	0.25	no
GCA_052570605.1	0	0	0	0	no	0	0	0	0	no
GCA_052570615.1	0	0	0	0	no	0	0	0	0	no
GCA_052570645.1	0	0	0	0	no	0	0	0	0	no
GCA_052570695.1	0	0	0	0	no	0	0	0	0	no
GCA_052570705.1	0	0	0	0	no	0	0	0	0	no
GCA_052570715.1	0	0	0	0	no	0	0	0	0	no
GCA_052570805.1	0	0	0	0	no	0	0	0	0	no
GCA_052570815.1	0	0	0	0	no	0	0	0	0	no
GCA_052570865.1	0	0	0	0	no	0	0	0	0	no
GCA_052571635.1	0	0	0	0	no	1	14794	86.96	0.51	no
GCA_052571695.1	0	0	0	0	no	0	0	0	0	no
GCA_052814515.1	0	0	0	0	no	0	0	0	0	no
GCA_052818615.1	1	2233605	99.79	99.11	yes	1	2897020	99.02	98.32	yes
GCA_052857265.1	1	5750	87.97	0.26	no	0	0	0	0	no
GCA_053754955.1	1	1869865	96.65	75.45	yes	1	2550067	97.89	83.89	yes
GCA_053754965.1	1	1802912	95.89	71.04	yes	2	2555217	97.5	82.92	yes
GCA_053843395.1	2	294269	87.63	11.33	no	1	1357709	90.01	39.24	no
GCA_053895085.1	0	0	0	0	no	0	0	0	0	no
GCA_053895105.1	0	0	0	0	no	0	0	0	0	no
GCA_053895145.1	0	0	0	0	no	0	0	0	0	no
GCA_053895185.1	0	0	0	0	no	0	0	0	0	no
GCA_053895225.1	0	0	0	0	no	0	0	0	0	no
GCA_053895245.1	0	0	0	0	no	0	0	0	0	no
GCA_054098455.1	10	1924391	97.65	81.1	yes	14	2651146	98.5	88.02	yes
GCA_054098485.1	0	0	0	0	no	0	0	0	0	no
GCA_054130785.1	1	1967833	96.69	78.85	yes	1	2576669	97.89	83.78	yes
GCA_054553065.1	0	0	0	0	no	0	0	0	0	no
GCA_054643155.1	1	1822055	95.94	71.61	yes	3	2628496	97.42	84.31	yes
GCA_054643395.1	0	0	0	0	no	0	0	0	0	no
GCA_054643435.1	0	0	0	0	no	0	0	0	0	no
GCA_054643655.1	5	2001954	96.35	77.83	yes	2	2517458	97.84	82.44	yes
GCA_054821325.1	0	0	0	0	no	0	0	0	0	no
GCA_054991275.1	14	243532	87.89	9.39	no	11	1150609	89.8	32.39	no
GCA_055255615.1	15	277708	87.38	10.61	no	17	1108849	89.94	31.64	no
GCA_055473395.1	3	235361	88.45	9.72	no	7	1192207	90.48	33.69	no
GCA_055476185.1	0	0	0	0	no	0	0	0	0	no
GCA_055681515.1	41	1855971	96.74	76.06	yes	42	2504640	97.94	81.68	yes
GCA_055681535.1	16	1917600	96.69	78.32	yes	20	2509973	97.9	83.41	yes
GCA_055681575.1	14	1917608	96.69	77.98	yes	17	2516535	97.9	83.44	yes
GCA_055682425.1	15	1907787	96.73	77.16	yes	16	2508462	97.88	82.26	yes
GCA_055682485.1	15	1907490	96.73	77.16	yes	17	2499969	97.88	82.12	yes
GCA_055682525.1	15	1907535	96.73	77.16	yes	19	2504978	97.88	82.28	yes
GCA_055682585.1	16	1895884	96.73	77.16	yes	13	2514460	97.87	82.42	yes
GCA_055682605.1	16	1898792	96.73	77.16	yes	19	2505139	97.88	82.28	yes
GCA_055682665.1	15	1891273	96.73	77.01	yes	12	2516786	97.87	82.42	yes
GCA_055682725.1	8	1994405	96.69	80.43	yes	13	2543836	97.88	84.5	yes
GCA_055682765.1	10	1929119	96.69	78.32	yes	17	2511392	97.9	83.42	yes
GCA_055682805.1	10	1929120	96.69	78.32	yes	16	2509823	97.9	83.42	yes
GCA_055682865.1	14	1907538	96.73	77.16	yes	16	2512982	97.87	82.42	yes
GCA_055801755.1	0	0	0	0	no	0	0	0	0	no
GCA_055853645.1	1	1885970	96.71	75.57	yes	1	2585025	97.91	84.21	yes
GCA_055944325.1	3	1994323	97.76	83.37	yes	1	2647672	98.62	87.17	yes
GCA_055944345.1	2	2014237	97.77	82.59	yes	1	2658078	98.63	86.55	yes
GCA_056098845.1	0	0	0	0	no	1	6916	89.44	0.24	no
GCA_900007375.1	0	0	0	0	no	1	7211	91.82	0.25	no
GCA_900029915.1	3	373826	88.48	14.33	no	6	1536801	90.49	45.25	no
GCA_900044065.1	5	411285	88.38	15.87	no	3	1533253	90.44	45.33	no
GCA_900044135.1	0	0	0	0	no	0	0	0	0	no
GCA_900067095.1	3	407911	88.33	15.59	no	2	1550679	90.51	44.56	no
GCA_900073075.1	0	0	0	0	no	0	0	0	0	no
GCA_900074845.1	0	0	0	0	no	0	0	0	0	no
GCA_900079805.1	2	243359	88.98	8.86	no	1	1625397	90.47	46.46	no
GCA_900096505.1	2	388477	88.47	15.04	no	1	1587144	90.5	46.03	no
GCA_900096615.1	3	243295	88.98	8.86	no	2	1625397	90.47	46.46	no
GCA_900096625.1	4	415295	88.34	16.1	no	2	1570603	90.55	44.81	no
GCA_900096635.1	2	407315	88.51	15.11	no	1	1594239	90.5	45.94	no
GCA_900096645.1	4	407684	88.25	15.36	no	1	1612632	90.53	45.33	no
GCA_900096685.1	4	420666	88.31	16.08	no	2	1588258	90.52	45.27	no
GCA_900096695.1	2	1936399	96.66	77.95	yes	1	2563328	97.9	82.53	yes
GCA_900096705.1	4	409625	88.45	15.44	no	2	1600566	90.53	45.19	no
GCA_900312805.1	0	0	0	0	no	0	0	0	0	no
GCA_900476405.1	0	0	0	0	no	0	0	0	0	no
GCA_901446245.1	0	0	0	0	no	0	0	0	0	no
GCA_901677955.1	8	403250	88.38	15.15	no	10	1579037	90.53	45.07	no
GCA_901677965.1	8	402565	88.34	15.47	no	8	1590999	90.52	45.88	no
GCA_902702945.1	5	394715	88.28	14.59	no	7	1556772	90.44	44.63	no
GCA_905332025.1	0	0	0	0	no	0	0	0	0	no
GCA_905359455.1	0	0	0	0	no	0	0	0	0	no
GCA_905359475.1	0	0	0	0	no	0	0	0	0	no
GCA_905359485.1	0	0	0	0	no	0	0	0	0	no
GCA_910393935.1	0	0	0	0	no	0	0	0	0	no
GCF_000151355.1	0	0	0	0	no	0	0	0	0	no
GCF_000240135.3	0	0	0	0	no	0	0	0	0	no
GCF_000260195.1	4	1807813	95.89	71.72	yes	7	2572422	97.51	83.31	yes
GCF_000271745.1	2	1952993	97.37	81.75	yes	1	2558953	98.31	83.94	yes
GCF_000303195.2	0	0	0	0	no	0	0	0	0	no
GCF_013085055.1	2	1961424	97.66	80.7	yes	1	2717824	98.53	88.88	yes
GCF_013396195.1	10	244760	88.05	9.21	no	24	1321676	90.22	39.33	no
GCF_019609905.1	0	0	0	0	no	0	0	0	0	no
GCF_019915245.1	2	275308	87.62	11.04	no	1	1315915	90.13	38	no
GCF_020744495.1	0	0	0	0	no	0	0	0	0	no
GCF_025433545.1	0	0	0	0	no	0	0	0	0	no
GCF_026873545.1	0	0	0	0	no	0	0	0	0	no
GCF_900007375.1	0	0	0	0	no	1	7211	91.82	0.25	no
GCF_900044065.1	5	411285	88.38	15.87	no	3	1533253	90.44	45.33	no
GCF_900067095.1	3	407911	88.33	15.59	no	2	1550679	90.51	44.56	no
GCF_900079805.1	2	243359	88.98	8.86	no	1	1625397	90.47	46.46	no
MRL8996	NA	NA	NA	NA	NA	1	2605721	98.27	85.56	yes

### Sheet: S9 Table S9. tblastn hits of th
Table S9. tblastn hits of the Fol4287 Spok protein (XP_018254443.1) against the extracted chromosome-12 intervals of all genomes.
Genome_ID	Query_ID	Subject_interval	Identity_pct	Alignment_length_aa	Query_start	Query_end	Subject_start	Subject_end	Query_length_aa	E_value	Bitscore	Query_coverage_pct
GCA_000149955.2	XP_018254443.1	CM000600.1:0-2233407	100	727	1	727	2125355	2127535	727	0	1313	100
GCA_000260175.2	XP_018254443.1	JH657918.1:148180-162691	98.624	727	1	727	12079	14259	727	0	1306	100
GCA_000271745.2	XP_018254443.1	JH717840.1:3927776-3934543	96.703	728	1	721	4584	6767	727	0	1283	100.14
GCA_001652425.1	XP_018254443.1	KV442502.1:237781-253500	92.435	727	1	727	13129	15267	727	0	1258	100
GCA_001702495.1	XP_018254443.1	MABJ01000250.1:31914-37473	98.058	721	1	721	2163	1	727	0	1283	99.17
GCA_001702545.1	XP_018254443.1	MABM01000204.1:21259-33917	87.288	236	1	236	11971	12657	727	3.4e-105	350	32.46
GCA_001702615.1	XP_018254443.1	MABN01000671.1:0-12658	87.288	236	1	236	688	2	727	3.36e-105	350	32.46
GCA_001702635.1	XP_018254443.1	MABP01000726.1:29-5588	98.058	721	1	721	3397	5559	727	0	1283	99.17
GCA_001702875.1	XP_018254443.1	MALH01000666.1:0-32140	100	727	1	727	29864	32044	727	0	1313	100
GCA_001702905.1	XP_018254443.1	MALI01000824.1:20-85352	100	312	1	312	84397	85332	727	3.2e-165	525	42.92
GCA_001702935.1	XP_018254443.1	MALK01000211.1:0-38849	100	727	1	727	2416	236	727	0	1313	100
GCA_001702945.1	XP_018254443.1	MALJ01000142.1:1561-40271	100	727	1	727	36434	38614	727	0	1313	100
GCA_001702955.1	XP_018254443.1	MALL01000628.1:1561-38931	100	312	1	312	36434	37369	727	3.1e-165	525	42.92
GCA_001703015.1	XP_018254443.1	MALO01000515.1:0-31811	100	649	1	649	29864	31810	727	0	1153	89.27
GCA_001703085.1	XP_018254443.1	MALR01000864.1:0-12989	100	720	1	720	10830	12989	727	0	1299	99.04
GCA_001703105.1	XP_018254443.1	MALS01000182.1:1561-39942	100	649	1	649	36434	38380	727	0	1153	89.27
GCA_001703265.1	XP_018254443.1	MAMA01000231.1:22452-51868	96.394	721	1	721	2163	1	727	0	1271	99.17
GCA_001703295.1	XP_018254443.1	MAMC01000618.1:2535-8081	96.533	721	1	721	2163	1	727	0	1273	99.17
GCA_001703355.1	XP_018254443.1	MAMG01000107.1:0-38946	100	727	1	727	2513	333	727	0	1313	100
GCA_001703455.1	XP_018254443.1	MABT01000336.1:29-5588	98.058	721	1	721	3397	5559	727	0	1283	99.17
GCA_002196585.2	XP_018254443.1	NCQQ02000013.1:612650-627228	93.897	721	1	721	2142	1	727	0	1265	99.17
GCA_002233785.1	XP_018254443.1	NJBX01000108.1:7642-14036	95.232	734	1	727	3944	1743	727	0	1274	100.96
GCA_002233795.1	XP_018254443.1	NJCA01000822.1:3107-19147	96.966	725	1	725	2737	563	727	0	1276	99.72
GCA_002233855.1	XP_018254443.1	NJCD01000166.1:6360-21856	97.503	721	1	721	2163	1	727	0	1276	99.17
GCA_002233865.1	XP_018254443.1	NJCB01000161.1:15611-31651	96.966	725	1	725	13304	15478	727	0	1276	99.72
GCA_002234105.1	XP_018254443.1	NJCE01000059.1:117653-133149	97.503	721	1	721	13334	15496	727	0	1276	99.17
GCA_002234165.1	XP_018254443.1	NJCI01000104.1:4493-11579	97.937	727	1	727	3368	5548	727	0	1291	100
GCA_002234185.1	XP_018254443.1	NJCJ01000306.1:4704-11790	97.937	727	1	727	3368	5548	727	0	1291	100
GCA_002711405.2	XP_018254443.1	KZ673031.1:132336-146618	95.604	728	1	721	12099	14282	727	0	1264	100.14
GCA_002894245.1	XP_018254443.1	MTPZ01000124.1:204282-211049	96.703	728	1	721	4584	6767	727	0	1283	100.14
GCA_003315725.1	XP_018254443.1	CM010344.1:1338160-2273470	100	727	1	727	827471	829651	727	0	1313	100
GCA_003615185.1	XP_018254443.1	MRDA01000247.1:1685-7863	98.9	727	1	727	2740	560	727	0	1308	100
GCA_003977725.1	XP_018254443.1	RBXW01000007.1:1203486-1990377	100	727	1	727	679043	681223	727	0	1313	100
GCA_009298505.1	XP_018254443.1	WGQM01000112.1:927-116163	100	727	1	727	4264	2084	727	0	1313	100
GCA_009298515.1	XP_018254443.1	WGQL01000249.1:20243-40525	98.207	725	1	725	2718	544	727	0	1291	99.72
GCA_009298805.1	XP_018254443.1	WGQT01000109.1:927-116163	100	727	1	727	4264	2084	727	0	1313	100
GCA_009298845.1	XP_018254443.1	WGQS01000097.1:119003-134650	98.9	727	1	727	12908	15088	727	0	1303	100
GCA_009299045.1	XP_018254443.1	WGRK01000500.1:9934-21145	95.33	728	1	721	7829	5646	727	0	1264	100.14
GCA_009299045.1	XP_018254443.1	WGRK01000500.1:9934-21145	94.126	715	1	708	3383	5527	727	0	1233	98.35
GCA_009299215.1	XP_018254443.1	WGRS01000603.1:2314-8213	99.048	105	1	105	5584	5898	727	7.16e-39	151	14.44
GCA_009299295.1	XP_018254443.1	WGRZ01000311.1:7075-27784	97.503	721	1	721	2163	1	727	0	1269	99.17
GCA_011033475.1	XP_018254443.1	WESK01000075.1:120133-133941	93.204	721	1	721	11667	13808	727	0	1259	99.17
GCA_011033575.1	XP_018254443.1	WESJ01000152.1:5476-15433	94.069	725	1	725	7219	9393	727	0	1268	99.72
GCA_011033835.1	XP_018254443.1	WETO01000033.1:119591-133399	93.204	721	1	721	11667	13808	727	0	1259	99.17
GCA_011033875.1	XP_018254443.1	WETM01000253.1:1742-7385	95.427	503	219	721	1509	1	727	0	942	69.19
GCA_011033875.1	XP_018254443.1	WETM01000253.1:1742-7385	89.231	195	1	188	2200	1616	727	5.39e-89	302	26.82
GCA_011033885.1	XP_018254443.1	WETN01000101.1:110560-129580	97.793	725	1	725	2737	563	727	0	1288	99.72
GCA_011033985.1	XP_018254443.1	WETG01000436.1:839-14420	97.895	95	1	95	285	1	727	5.02e-32	130	13.07
GCA_011034275.1	XP_018254443.1	WETK01000349.1:4918-9995	96.814	565	1	565	3383	5077	727	0	944	77.72
GCA_011034395.1	XP_018254443.1	WEUD01000504.1:94403-115314	93.655	725	1	725	18173	20347	727	0	1223	99.72
GCA_011034485.1	XP_018254443.1	WEUI01000113.1:119713-133521	93.204	721	1	721	11667	13808	727	0	1259	99.17
GCA_011034565.1	XP_018254443.1	WEUJ01000260.1:11639-30804	96.533	721	1	721	17003	19165	727	0	1275	99.17
GCA_011034915.1	XP_018254443.1	WEUX01000540.1:4739-10279	97.639	720	1	720	3381	5540	727	0	1273	99.04
GCA_011034945.1	XP_018254443.1	WEVM01000157.1:4431-18668	93.343	721	1	721	2142	1	727	0	1259	99.17
GCA_011035045.1	XP_018254443.1	WEVV01000105.1:121192-136769	96.949	721	1	721	13415	15577	727	0	1276	99.17
GCA_011035615.1	XP_018254443.1	WEWV01000576.1:1294-6847	95.839	721	1	721	3391	5553	727	0	1263	99.17
GCA_011035755.1	XP_018254443.1	WEXC01000003.1:10667-17736	96.396	555	173	727	3166	1502	727	0	1003	76.34
GCA_011035755.1	XP_018254443.1	WEXC01000003.1:10667-17736	88.333	180	1	173	3689	3150	727	9.04e-78	269	24.76
GCA_011036475.1	XP_018254443.1	WEYL01000655.1:7831-13375	96.761	710	1	710	3383	5512	727	0	1235	97.66
GCA_011036855.1	XP_018254443.1	WEWF01000070.1:246-6402	97.655	725	1	725	3420	5594	727	0	1289	99.72
GCA_011036945.1	XP_018254443.1	WEXM01000285.1:439-13947	91.927	545	1	545	1532	3	727	0	832	74.97
GCA_011316005.3	XP_018254443.1	CM027180.2:0-2233407	100	727	1	727	2125355	2127535	727	0	1313	100
GCA_013347345.2	XP_018254443.1	CM056029.1:922246-937774	98.058	721	1	721	2163	1	727	0	1283	99.17
GCA_013347495.1	XP_018254443.1	JAALGO010000401.1:3292-18667	97.503	721	1	721	13213	15375	727	0	1274	99.17
GCA_013347505.1	XP_018254443.1	JAALGJ010000124.1:7154-22681	98.058	721	1	721	2163	1	727	0	1283	99.17
GCA_013347515.1	XP_018254443.1	JAALGR010000120.1:7154-22681	98.058	721	1	721	2163	1	727	0	1283	99.17
GCA_013347525.1	XP_018254443.1	JAALGQ010000117.1:86656-102183	98.058	721	1	721	13365	15527	727	0	1283	99.17
GCA_013347635.1	XP_018254443.1	JAALGT010000390.1:146-14920	98.269	520	1	520	1562	3	727	0	880	71.53
GCA_013396165.1	XP_018254443.1	JAAQPF010000280.1:18322-33069	95.044	686	40	725	12372	14429	727	0	1240	94.36
GCA_013423245.1	XP_018254443.1	CM023971.1:1099835-1179621	98.762	727	1	727	74648	76828	727	0	1296	100
GCA_014154955.1	XP_018254443.1	CM024371.1:2472416-2486698	95.604	728	1	721	2184	1	727	0	1264	100.14
GCA_014282265.3	XP_018254443.1	CM026315.2:2131734-2260048	100	727	1	727	86371	88551	727	0	1313	100
GCA_014324455.1	XP_018254443.1	WXUI01000274.1:4398-28247	94.452	721	1	721	2142	1	727	0	1277	99.17
GCA_014324465.1	XP_018254443.1	WXUH01000516.1:2703-18654	94.223	727	1	727	2547	388	727	0	1279	100
GCA_014324575.1	XP_018254443.1	WXUM01000018.1:1513-81158	97.357	719	1	719	2158	2	727	0	1271	98.9
GCA_014324595.1	XP_018254443.1	WXUN01000495.1:18592-24156	95.192	728	1	721	2184	1	727	0	1258	100.14
GCA_014324645.1	XP_018254443.1	WXUQ01000082.1:4327-28176	94.452	721	1	721	2142	1	727	0	1277	99.17
GCA_014324675.1	XP_018254443.1	WXUV01000208.1:246710-275644	98.613	721	1	721	26772	28934	727	0	1282	99.17
GCA_014324795.1	XP_018254443.1	WXUU01000369.1:23076-33125	99.587	727	1	727	6814	8994	727	0	1314	100
GCA_014324935.1	XP_018254443.1	WXVC01001272.1:0-5039	97.581	124	1	124	374	3	727	9.5e-51	188	17.06
GCA_014324955.1	XP_018254443.1	WXVD01000454.1:30700-54129	97.545	448	127	574	22086	23429	727	0	785	61.62
GCA_014324955.1	XP_018254443.1	WXVD01000454.1:30700-54129	96	125	1	125	21710	22084	727	0	187	17.19
GCA_014325185.1	XP_018254443.1	JAAMVD010000568.1:26304-31835	97.226	721	1	721	2163	1	727	0	1270	99.17
GCA_014325235.1	XP_018254443.1	WXVN01000042.1:442179-457382	95.643	482	240	721	13758	15203	727	0	898	66.3
GCA_014325235.1	XP_018254443.1	WXVN01000042.1:442179-457382	98.76	242	1	242	13040	13765	727	0	374	33.29
GCA_014839635.1	XP_018254443.1	MU089288.1:2390610-2404892	95.604	728	1	721	2184	1	727	0	1264	100.14
GCA_014857085.1	XP_018254443.1	CP052891.1:2268310-2283582	98.197	721	1	721	13110	15272	727	0	1284	99.17
GCA_015228045.1	XP_018254443.1	JABCQY010001218.1:40567-56094	98.058	721	1	721	13365	15527	727	0	1283	99.17
GCA_015228055.1	XP_018254443.1	JABCQZ010000521.1:326263-341019	98.444	514	1	514	13213	14754	727	0	870	70.7
GCA_016163905.1	XP_018254443.1	WILM01000197.1:26108-32250	99.725	727	1	727	3416	5596	727	0	1316	100
GCA_016164135.1	XP_018254443.1	WILX01000192.1:26103-32245	99.725	727	1	727	3416	5596	727	0	1316	100
GCA_016166135.1	XP_018254443.1	WIMM01000216.1:25599-31741	99.725	727	1	727	3416	5596	727	0	1316	100
GCA_016802195.1	XP_018254443.1	CM028854.1:0-2233075	100	727	1	727	2125061	2127241	727	0	1313	100
GCA_016802205.1	XP_018254443.1	CM028824.1:0-2233407	100	727	1	727	2125355	2127535	727	0	1313	100
GCA_016802225.1	XP_018254443.1	CM028839.1:0-2233407	100	727	1	727	2125355	2127535	727	0	1313	100
GCA_018894095.1	XP_018254443.1	RSAI01000017.1:309288-323570	95.604	728	1	721	12099	14282	727	0	1264	100.14
GCA_019670925.1	XP_018254443.1	JAHHDA010000025.1:873871-888087	97.662	727	1	727	11404	13584	727	0	1286	100
GCA_019670925.1	XP_018254443.1	JAHHDA010000017.1:164794-186378	97.379	725	1	725	2739	565	727	0	1284	99.72
GCA_019670985.1	XP_018254443.1	JAHHCY010000078.1:0-17816	98.762	727	1	727	13379	15559	727	0	1296	100
GCA_019671095.1	XP_018254443.1	JAHHCZ010000021.1:499858-583976	94.368	728	1	721	81935	84118	727	0	1250	100.14
GCA_020975875.1	XP_018254443.1	WUBM01000293.1:88809-117272	98.613	721	1	721	26301	28463	727	0	1282	99.17
GCA_020976025.1	XP_018254443.1	JAAIIS010000218.1:10003-38466	98.613	721	1	721	2163	1	727	0	1282	99.17
GCA_020976165.1	XP_018254443.1	JAAIIY010000256.1:5286-33749	98.613	721	1	721	2163	1	727	0	1282	99.17
GCA_020976245.1	XP_018254443.1	JAAIJD010002379.1:1425-30826	96.533	721	1	721	2163	1	727	0	1273	99.17
GCA_025201995.1	XP_018254443.1	JAMSCT010000248.1:4506-11200	96.774	682	40	721	4649	6694	727	0	1259	93.81
GCA_025331925.1	XP_018254443.1	CM046206.1:2438602-2452884	95.604	728	1	721	2184	1	727	0	1264	100.14
GCA_027945265.1	XP_018254443.1	JAOQBB010000026.1:387902-417961	98.192	719	1	719	27902	30058	727	0	1279	98.9
GCA_027945305.1	XP_018254443.1	JAOQBE010000025.1:387844-417510	98.192	719	1	719	27509	29665	727	0	1279	98.9
GCA_030020275.1	XP_018254443.1	MU838963.1:358461-1293716	100	727	1	727	107850	105670	727	0	1313	100
GCA_030345115.2	XP_018254443.1	CP128285.1:2279229-2293511	95.604	728	1	721	2184	1	727	0	1264	100.14
GCA_032884055.1	XP_018254443.1	JAULRZ010000032.1:439667-463516	94.452	721	1	721	21708	23849	727	0	1277	99.17
GCA_038050555.1	XP_018254443.1	JBBJCF010000003.1:4169521-4184032	98.624	727	1	727	2433	253	727	0	1306	100
GCA_040822145.1	XP_018254443.1	JATAAL010000008.1:1647337-1662738	98.197	721	1	721	13239	15401	727	0	1290	99.17
GCA_040822215.1	XP_018254443.1	JATAAM010000009.1:990222-1005623	98.197	721	1	721	13239	15401	727	0	1290	99.17
GCA_044646565.1	XP_018254443.1	JAVTNZ010000133.1:10077-15622	96.81	721	1	721	3383	5545	727	0	1268	99.17
GCA_044647245.1	XP_018254443.1	JAVTNM010000098.1:4410-27068	98.192	719	1	719	2158	2	727	0	1281	98.9
GCA_048165035.1	XP_018254443.1	CM106953.1:337809-362195	93.948	727	1	727	20468	22627	727	0	1276	100
GCA_049306905.1	XP_018254443.1	CM111176.1:1012237-1033082	97.63	633	89	721	18947	20845	727	0	1160	87.07
GCA_049306905.1	XP_018254443.1	CM111176.1:1012237-1033082	80	60	40	99	18801	18980	727	9.85e-24	103	8.25
GCA_050613755.1	XP_018254443.1	JAPFIG010000201.1:0-13865	87.179	195	1	195	653	69	727	3.42e-96	323	26.82
GCA_051107395.1	XP_018254443.1	JBNQWR010000102.1:2469-18033	97.365	721	1	721	2163	1	727	0	1272	99.17
GCA_052818615.1	XP_018254443.1	JBQGVW010000012.1:0-2233605	100	727	1	727	2125338	2127518	727	0	1313	100
GCA_054098455.1	XP_018254443.1	JBLEAC010000183.1:2470-7660	99.037	727	1	727	2740	560	727	0	1307	100
GCA_054130785.1	XP_018254443.1	CM134344.1:1658935-1680624	95.192	728	1	721	19506	21689	727	0	1258	100.14
GCA_055682725.1	XP_018254443.1	JBTTHN010000037.1:414015-429851	97.799	727	1	727	13204	15384	727	0	1290	100
GCF_000271745.1	XP_018254443.1	NW_022158520.1:3927776-3934543	96.703	728	1	721	4584	6767	727	0	1283	100.14

### Sheet: S10 Individual blastn alignment
Table S10. Individual blastn alignment fragments of the Fol4287 Starship reference against each genome, before merging into per-genome coverage.
GCA_000149955.2 CM000600.1:0-2233407 100.000 45619 2088845 2134463
GCA_000149955.2 CM000600.1:0-2233407 100.000 36902 2051479 2088380
GCA_000149955.2 CM000600.1:0-2233407 100.000 9244 2134888 2144131
GCA_000149955.2 CM000600.1:0-2233407 84.499 4561 2128914 2133443
GCA_000149955.2 CM000600.1:0-2233407 84.496 4560 2138724 2143266
GCA_000149955.2 CM000600.1:0-2233407 80.273 1906 2137967 2139847
GCA_000149955.2 CM000600.1:0-2233407 80.273 1906 2138489 2140343
GCA_000149955.2 CM000600.1:0-2233407 81.203 1729 2137931 2139637
GCA_000149955.2 CM000600.1:0-2233407 81.203 1729 2138651 2140343
GCA_000149955.2 CM000600.1:0-2233407 82.798 1680 2138477 2140138
GCA_000149955.2 CM000600.1:0-2233407 82.798 1680 2138676 2140336
GCA_000149955.2 CM000600.1:0-2233407 81.489 1518 2128909 2130416
GCA_000149955.2 CM000600.1:0-2233407 81.489 1518 2129008 2130515
GCA_000149955.2 CM000600.1:0-2233407 80.989 1415 2129108 2130515
GCA_000149955.2 CM000600.1:0-2233407 80.976 1414 2128910 2130317
GCA_000149955.2 CM000600.1:0-2233407 85.584 1311 2128910 2130216
GCA_000149955.2 CM000600.1:0-2233407 85.584 1311 2129207 2130513
GCA_000149955.2 CM000600.1:0-2233407 81.648 1226 2137931 2139136
GCA_000149955.2 CM000600.1:0-2233407 81.648 1226 2139147 2140336
GCA_000149955.2 CM000600.1:0-2233407 81.173 1211 2128916 2130119
GCA_000149955.2 CM000600.1:0-2233407 81.173 1211 2129312 2130515
GCA_000149955.2 CM000600.1:0-2233407 81.021 1117 2128910 2130020
GCA_000149955.2 CM000600.1:0-2233407 81.021 1117 2129405 2130515
GCA_000260175.2 JH657918.1:87553-116004 95.734 17932 10546 28451
GCA_000260175.2 JH657918.1:87553-116004 98.608 9986 34 10003
GCA_000260175.2 JH657918.1:148180-162691 95.805 6364 1 6313
GCA_000260175.2 JH657918.1:148180-162691 98.418 5374 9149 14511
GCA_000260175.2 JH657918.1:148180-162691 96.187 2806 6365 9153
GCA_000260215.2 KK033688.1:0-6309 98.083 6312 6309 1
GCA_000260215.2 KK033348.1:18128-24248 98.325 6151 1 6120
GCA_000260215.2 KK033460.1:216-6165 97.395 5950 1 5949
GCA_000260215.2 KK033806.1:0-5245 96.667 5251 5244 1
GCA_000260235.2 KI979430.1:6023-11645 99.039 5622 1 5622
GCA_000271745.2 JH717840.1:3866094-3885703 97.621 19630 1 19609
GCA_000271745.2 JH717840.1:3927776-3934543 97.835 6096 676 6767
GCA_001023045.1 JRVF01000549.1:63648-74675 87.176 11135 1 11027
GCA_001023045.1 JRVF01000549.1:104296-110774 86.608 4958 1 4878
GCA_001519035.1 LPZQ01011384.1:364458-370714 98.083 6259 1 6256
GCA_001652425.1 KV442502.1:237781-253500 98.125 13230 1 13196
GCA_001652425.1 KV442502.1:174310-202778 97.545 12992 10563 23535
GCA_001652425.1 KV442502.1:174310-202778 97.966 9980 34 10007
GCA_001652425.1 KV442502.1:174310-202778 94.395 5013 23473 28468
GCA_001652425.1 KV442502.1:237781-253500 95.910 2543 13179 15719
GCA_001654555.2 LUFC02000516.1:2428-14685 89.012 12395 1 12257
GCA_001654555.2 LUFC02001099.1:1623-7695 87.196 6170 1 6072
GCA_001702495.1 MABJ01000250.1:31914-37473 97.044 5581 5559 1
GCA_001702545.1 MABM01000203.1:3445-12088 97.849 8648 1 8643
GCA_001702545.1 MABM01002934.1:0-5348 89.214 5396 5347 1
GCA_001702545.1 MABM01000204.1:21259-33917 97.054 5330 7358 12658
GCA_001702545.1 MABM01000204.1:21259-33917 89.727 3485 1 3470
GCA_001702545.1 MABM01000204.1:21259-33917 93.838 2499 4935 7406
GCA_001702545.1 MABM01000204.1:21259-33917 87.693 1357 3543 4867
GCA_001702555.1 MABL01001663.1:3832-11959 97.885 8132 1 8127
GCA_001702555.1 MABL01000808.1:3183-10209 90.928 7077 2 7026
GCA_001702555.1 MABL01000712.1:21116-28519 89.727 3485 1 3470
GCA_001702555.1 MABL01000712.1:21116-28519 93.830 2496 4935 7403
GCA_001702555.1 MABL01000712.1:21116-28519 87.693 1357 3543 4867
GCA_001702615.1 MABN01000672.1:3618-12261 97.849 8648 1 8643
GCA_001702615.1 MABN01000671.1:0-12658 97.054 5330 5301 1
GCA_001702615.1 MABN01000671.1:0-12658 89.688 3491 12658 9183
GCA_001702615.1 MABN01000671.1:0-12658 93.838 2499 7721 5250
GCA_001702615.1 MABN01000671.1:0-12658 87.778 1350 9109 7792
GCA_001702635.1 MABP01000726.1:29-5588 97.044 5581 1 5559
GCA_001702655.1 MABO01000056.1:19076-87930 95.891 11609 57257 68854
GCA_001702655.1 MABO01000056.1:19076-87930 96.560 6163 46125 52263
GCA_001702655.1 MABO01000056.1:19076-87930 88.857 2109 54612 56701
GCA_001702875.1 MALH01000978.1:1276-41558 99.963 29928 29927 1
GCA_001702875.1 MALH01000666.1:0-32140 99.995 18215 13926 32140
GCA_001702875.1 MALH01000666.1:0-32140 99.993 13792 1 13791
GCA_001702875.1 MALH01000953.1:1560-8032 99.985 6472 2 6472
GCA_001702875.1 MALH01000979.1:0-5721 96.243 5722 5721 11
GCA_001702875.1 MALH01002036.1:0-5422 99.705 5425 5422 1
GCA_001702875.1 MALH01000979.1:0-5721 84.363 4579 5431 876
GCA_001702875.1 MALH01000979.1:0-5721 80.061 1971 5721 3806
GCA_001702875.1 MALH01000979.1:0-5721 90.687 1965 5720 3799
GCA_001702875.1 MALH01000979.1:0-5721 81.257 1846 5721 3899
GCA_001702875.1 MALH01000979.1:0-5721 82.200 1736 5720 4004
GCA_001702875.1 MALH01000979.1:0-5721 80.036 1648 5721 4097
GCA_001702875.1 MALH01000979.1:0-5721 81.084 1623 5391 3806
GCA_001702875.1 MALH01000979.1:0-5721 81.108 1588 5366 3799
GCA_001702875.1 MALH01000979.1:0-5721 81.039 1540 5721 4202
GCA_001702875.1 MALH01000979.1:0-5721 80.527 1443 5721 4295
GCA_001702875.1 MALH01000979.1:0-5721 83.512 1304 5721 4435
GCA_001702875.1 MALH01000979.1:0-5721 80.511 1134 5721 4610
GCA_001702875.1 MALH01000979.1:0-5721 82.709 1122 4896 3799
GCA_001702905.1 MALI01000824.1:20-85352 99.987 29919 10701 40619
GCA_001702905.1 MALI01000824.1:20-85352 100.000 16874 68459 85332
GCA_001702905.1 MALI01000824.1:20-85352 99.993 13918 54408 68324
GCA_001702905.1 MALI01000824.1:20-85352 99.985 6471 47890 54359
GCA_001702905.1 MALI01000822.1:108-7380 96.601 5649 7272 1631
GCA_001702905.1 MALI01000824.1:20-85352 100.000 5348 40727 46074
GCA_001702905.1 MALI01000822.1:108-7380 84.292 4571 7042 2496
GCA_001702905.1 MALI01000822.1:108-7380 86.038 1898 7272 5419
GCA_001702905.1 MALI01000822.1:108-7380 80.204 1864 7237 5426
GCA_001702905.1 MALI01000822.1:108-7380 85.103 1846 7243 5419
GCA_001702905.1 MALI01000822.1:108-7380 80.281 1780 7272 5519
GCA_001702905.1 MALI01000822.1:108-7380 81.354 1743 7143 5426
GCA_001702905.1 MALI01000822.1:108-7380 81.966 1658 7263 5624
GCA_001702905.1 MALI01000822.1:108-7380 82.458 1619 7006 5426
GCA_001702905.1 MALI01000822.1:108-7380 80.216 1577 7272 5717
GCA_001702905.1 MALI01000822.1:108-7380 83.662 1469 7272 5822
GCA_001702905.1 MALI01000822.1:108-7380 80.115 1393 6788 5419
GCA_001702905.1 MALI01000824.1:20-85352 99.852 1352 46329 47680
GCA_001702905.1 MALI01000822.1:108-7380 81.275 1239 7272 6055
GCA_001702905.1 MALI01000822.1:108-7380 82.709 1122 6516 5419
GCA_001702905.1 MALI01000822.1:108-7380 81.738 1024 7237 6230
GCA_001702935.1 MALK01000320.1:0-48193 99.987 29859 29859 1
GCA_001702935.1 MALK01000211.1:0-38849 100.000 18354 18354 1
GCA_001702935.1 MALK01000211.1:0-38849 99.986 13925 32412 18489
GCA_001702935.1 MALK01000211.1:0-38849 99.575 6585 38848 32266
GCA_001702935.1 MALK01000555.1:0-43921 96.225 5722 43921 38211
GCA_001702935.1 MALK01001031.1:21-5451 100.000 5430 1 5430
GCA_001702935.1 MALK01000555.1:0-43921 84.342 4579 43631 39076
GCA_001702935.1 MALK01000555.1:0-43921 80.061 1971 43921 42006
GCA_001702935.1 MALK01000555.1:0-43921 90.636 1965 43920 41999
GCA_001702935.1 MALK01000555.1:0-43921 81.203 1846 43921 42099
GCA_001702935.1 MALK01000555.1:0-43921 82.143 1736 43920 42204
GCA_001702935.1 MALK01000555.1:0-43921 81.023 1623 43591 42006
GCA_001702935.1 MALK01000555.1:0-43921 81.045 1588 43566 41999
GCA_001702935.1 MALK01000555.1:0-43921 80.974 1540 43921 42402
GCA_001702935.1 MALK01000555.1:0-43921 80.457 1443 43921 42495
GCA_001702935.1 MALK01000555.1:0-43921 83.436 1304 43921 42635
GCA_001702935.1 MALK01000555.1:0-43921 80.423 1134 43921 42810
GCA_001702935.1 MALK01000555.1:0-43921 82.709 1122 43096 41999
GCA_001702945.1 MALJ01000132.1:0-67172 99.987 29859 29859 1
GCA_001702945.1 MALJ01000142.1:1561-40271 100.000 18215 20496 38710
GCA_001702945.1 MALJ01000142.1:1561-40271 99.978 13925 6438 20361
GCA_001702945.1 MALJ01000142.1:1561-40271 99.575 6585 2 6584
GCA_001702945.1 MALJ01000584.1:0-5350 100.000 5350 1 5350
GCA_001702945.1 MALJ01000977.1:0-40053 100.000 1843 40053 38211
GCA_001702955.1 MALL01000680.1:3243-33203 99.963 29928 29927 1
GCA_001702955.1 MALL01000628.1:1561-38931 100.000 16875 20496 37370
GCA_001702955.1 MALL01000628.1:1561-38931 99.986 13925 6438 20361
GCA_001702955.1 MALL01000628.1:1561-38931 99.575 6585 2 6584
GCA_001702955.1 MALL01000297.1:5787-11209 99.705 5425 1 5422
GCA_001703015.1 MALO01000304.1:0-67250 99.987 29938 29938 1
GCA_001703015.1 MALO01000515.1:0-31811 100.000 17886 13926 31811
GCA_001703015.1 MALO01000515.1:0-31811 99.993 13792 1 13791
GCA_001703015.1 MALO01001424.1:0-6472 99.985 6472 6471 1
GCA_001703015.1 MALO01000169.1:0-5791 96.243 5722 5791 81
GCA_001703015.1 MALO01001596.1:0-5639 99.593 5646 5639 1
GCA_001703015.1 MALO01000169.1:0-5791 84.363 4579 5501 946
GCA_001703015.1 MALO01000169.1:0-5791 80.061 1971 5791 3876
GCA_001703015.1 MALO01000169.1:0-5791 90.687 1965 5790 3869
GCA_001703015.1 MALO01000169.1:0-5791 81.257 1846 5791 3969
GCA_001703015.1 MALO01000169.1:0-5791 82.200 1736 5790 4074
GCA_001703015.1 MALO01000169.1:0-5791 80.036 1648 5791 4167
GCA_001703015.1 MALO01000169.1:0-5791 81.084 1623 5461 3876
GCA_001703015.1 MALO01000169.1:0-5791 81.108 1588 5436 3869
GCA_001703015.1 MALO01000169.1:0-5791 81.039 1540 5791 4272
GCA_001703015.1 MALO01000169.1:0-5791 80.527 1443 5791 4365
GCA_001703015.1 MALO01000169.1:0-5791 83.512 1304 5791 4505
GCA_001703015.1 MALO01000169.1:0-5791 80.511 1134 5791 4680
GCA_001703015.1 MALO01000169.1:0-5791 82.709 1122 4966 3869
GCA_001703085.1 MALR01000634.1:0-48141 99.987 29859 18283 48141
GCA_001703085.1 MALR01000450.1:0-25563 99.795 20442 25562 5163
GCA_001703085.1 MALR01000864.1:0-12989 99.985 12989 1 12989
GCA_001703085.1 MALR01000060.1:0-5794 96.243 5722 5794 84
GCA_001703085.1 MALR01002021.1:0-5350 100.000 5350 1 5350
GCA_001703085.1 MALR01000450.1:0-25563 100.000 5028 5028 1
GCA_001703085.1 MALR01000060.1:0-5794 84.363 4579 5504 949
GCA_001703085.1 MALR01000060.1:0-5794 80.061 1971 5794 3879
GCA_001703085.1 MALR01000060.1:0-5794 90.687 1965 5793 3872
GCA_001703085.1 MALR01000060.1:0-5794 81.257 1846 5794 3972
GCA_001703085.1 MALR01000060.1:0-5794 82.200 1736 5793 4077
GCA_001703085.1 MALR01000060.1:0-5794 80.036 1648 5794 4170
GCA_001703085.1 MALR01000060.1:0-5794 81.084 1623 5464 3879
GCA_001703085.1 MALR01000060.1:0-5794 81.108 1588 5439 3872
GCA_001703085.1 MALR01000060.1:0-5794 81.039 1540 5794 4275
GCA_001703085.1 MALR01000060.1:0-5794 80.527 1443 5794 4368
GCA_001703085.1 MALR01000060.1:0-5794 83.512 1304 5794 4508
GCA_001703085.1 MALR01000060.1:0-5794 80.511 1134 5794 4683
GCA_001703085.1 MALR01000060.1:0-5794 82.709 1122 4969 3872
GCA_001703105.1 MALS01000773.1:0-48220 99.987 29938 29938 1
GCA_001703105.1 MALS01000182.1:1561-39942 100.000 17886 20496 38381
GCA_001703105.1 MALS01000182.1:1561-39942 99.986 13925 6438 20361
GCA_001703105.1 MALS01000182.1:1561-39942 99.575 6585 2 6584
GCA_001703105.1 MALS01002282.1:0-5327 100.000 5327 5327 1
GCA_001703105.1 MALS01000389.1:0-5066 98.338 5053 5066 17
GCA_001703105.1 MALS01000389.1:0-5066 85.089 4205 5066 882
GCA_001703105.1 MALS01000389.1:0-5066 81.642 1291 5066 3812
GCA_001703105.1 MALS01000389.1:0-5066 80.047 1283 5066 3805
GCA_001703105.1 MALS01000389.1:0-5066 81.548 1279 5066 3805
GCA_001703105.1 MALS01000389.1:0-5066 88.175 1277 5066 3805
GCA_001703105.1 MALS01000389.1:0-5066 81.618 1273 5066 3812
GCA_001703105.1 MALS01000389.1:0-5066 81.447 1272 5066 3812
GCA_001703105.1 MALS01000389.1:0-5066 81.210 1240 5035 3805
GCA_001703105.1 MALS01000389.1:0-5066 82.709 1122 4902 3805
GCA_001703105.1 MALS01000389.1:0-5066 82.353 1071 5066 4010
GCA_001703265.1 MAMA01000231.1:79070-102020 98.817 18348 18342 1
GCA_001703265.1 MAMA01000231.1:22452-51868 96.797 8928 23603 14690
GCA_001703265.1 MAMA01000231.1:22452-51868 96.528 5558 5546 1
GCA_001703265.1 MAMA01000231.1:79070-102020 99.148 4578 22914 18337
GCA_001703265.1 MAMA01000231.1:22452-51868 98.791 3060 29416 26357
GCA_001703265.1 MAMA01000231.1:22452-51868 99.491 2552 26289 23738
GCA_001703265.1 MAMA01000231.1:22452-51868 85.146 2437 14616 12231
GCA_001703295.1 MAMC01000973.1:17684-40634 98.823 18348 18342 1
GCA_001703295.1 MAMC01000878.1:9022-25457 96.797 8928 5814 14727
GCA_001703295.1 MAMC01000618.1:2535-8081 96.743 5558 5546 1
GCA_001703295.1 MAMC01000973.1:17684-40634 99.148 4578 22914 18337
GCA_001703295.1 MAMC01000878.1:9022-25457 98.791 3060 1 3060
GCA_001703295.1 MAMC01000878.1:9022-25457 99.491 2552 3128 5679
GCA_001703295.1 MAMC01000878.1:9022-25457 90.228 1668 14798 16435
GCA_001703355.1 MAMG01000402.1:0-29880 99.987 29859 22 29880
GCA_001703355.1 MAMG01000107.1:0-38946 100.000 18451 18451 1
GCA_001703355.1 MAMG01000107.1:0-38946 99.986 13925 32509 18586
GCA_001703355.1 MAMG01000107.1:0-38946 99.575 6585 38945 32363
GCA_001703355.1 MAMG01001911.1:2519-7941 99.705 5425 1 5422
GCA_001703455.1 MABT01000336.1:29-5588 97.044 5581 1 5559
GCA_001757345.1 MEHF01000528.1:2723-11120 98.702 8397 8397 1
GCA_001757345.1 MEHF01000189.1:3603-9365 99.266 2315 3448 5762
GCA_001757345.1 MEHF01000189.1:3603-9365 97.982 1734 1 1733
GCA_001757345.1 MEHF01000189.1:3603-9365 98.270 1676 1798 3452
GCA_002194535.1 NIFK01000010.1:2395805-2402693 85.936 6954 1 6888
GCA_002196585.2 NCQQ02000013.1:660095-684679 96.868 19666 24584 4947
GCA_002196585.2 NCQQ02000013.1:612650-627228 98.363 7943 14578 6649
GCA_002196585.2 NCQQ02000013.1:612650-627228 97.976 6770 6745 1
GCA_002196585.2 NCQQ02000013.1:660095-684679 96.691 5017 5017 1
GCA_002233785.1 NJBX01000108.1:7642-14036 95.243 6432 6394 1
GCA_002233795.1 NJCA01000499.1:5538-34050 95.716 12814 17781 5000
GCA_002233795.1 NJCA01000822.1:3107-19147 95.448 9731 9676 1
GCA_002233795.1 NJCA01000822.1:3107-19147 96.009 6364 16040 9728
GCA_002233795.1 NJCA01000499.1:5538-34050 96.555 6182 28478 22314
GCA_002233795.1 NJCA01000499.1:5538-34050 95.496 5018 5017 1
GCA_002233795.1 NJCA01000499.1:5538-34050 90.225 2220 19983 17782
GCA_002233805.1 NJBS01000368.1:31906-160999 97.772 27920 27893 1
GCA_002233805.1 NJBS01001534.1:95-8736 98.982 8646 1 8641
GCA_002233805.1 NJBS01000368.1:4876-10500 99.129 5624 5624 1
GCA_002233855.1 NJCD01000166.1:6360-21856 94.270 15672 15496 1
GCA_002233855.1 NJCD01000166.1:38801-87407 94.676 13824 40078 26299
GCA_002233855.1 NJCD01000166.1:38801-87407 96.619 6181 48572 42409
GCA_002233855.1 NJCD01000166.1:38801-87407 94.480 5435 16493 11128
GCA_002233855.1 NJCD01000166.1:38801-87407 95.398 4824 22664 17852
GCA_002233855.1 NJCD01000166.1:38801-87407 87.441 3830 9515 5735
GCA_002233855.1 NJCD01000166.1:38801-87407 96.574 3006 2996 1
GCA_002233855.1 NJCD01000166.1:38801-87407 93.957 2962 5739 2794
GCA_002233855.1 NJCD01000166.1:38801-87407 96.767 1361 17852 16495
GCA_002233855.1 NJCD01000166.1:38801-87407 95.689 1299 11005 9725
GCA_002233865.1 NJCB01000317.1:13219-41731 95.716 12814 17781 5000
GCA_002233865.1 NJCB01000161.1:15611-31651 95.448 9731 6365 16040
GCA_002233865.1 NJCB01000161.1:15611-31651 96.009 6364 1 6313
GCA_002233865.1 NJCB01000317.1:13219-41731 96.555 6182 28478 22314
GCA_002233865.1 NJCB01000317.1:13219-41731 95.496 5018 5017 1
GCA_002233865.1 NJCB01000317.1:13219-41731 90.225 2220 19983 17782
GCA_002233915.1 NJCM01000496.1:5422-10858 97.048 5454 1 5436
GCA_002234045.1 NJBY01000032.1:26687-65395 98.240 21594 38674 17107
GCA_002234045.1 NJBY01000032.1:26687-65395 98.415 6687 12013 5340
GCA_002234045.1 NJBY01000032.1:3491-9113 99.093 5622 5622 1
GCA_002234045.1 NJBY01000089.1:12060-17527 94.058 5402 1 5378
GCA_002234045.1 NJBY01000032.1:26687-65395 97.005 5375 5341 1
GCA_002234045.1 NJBY01000089.1:12060-17527 84.091 4532 1 4513
GCA_002234045.1 NJBY01000089.1:12060-17527 84.972 1597 1 1585
GCA_002234045.1 NJBY01000089.1:12060-17527 82.622 1594 1 1560
GCA_002234045.1 NJBY01000089.1:12060-17527 83.830 1577 33 1590
GCA_002234045.1 NJBY01000089.1:12060-17527 81.034 1508 1 1490
GCA_002234045.1 NJBY01000089.1:12060-17527 80.583 1406 1 1385
GCA_002234045.1 NJBY01000089.1:12060-17527 82.891 1169 1 1149
GCA_002234045.1 NJBY01000089.1:12060-17527 80.127 1102 1 1085
GCA_002234045.1 NJBY01000089.1:12060-17527 81.312 1006 1 986
GCA_002234055.1 NJBZ01000039.1:1218-24204 96.701 11608 11585 1
GCA_002234055.1 NJBZ01000258.1:4533-16376 96.714 6695 1 6693
GCA_002234055.1 NJBZ01000039.1:1218-24204 97.424 6251 22953 16704
GCA_002234055.1 NJBZ01000258.1:33942-45666 99.229 5969 5759 11724
GCA_002234055.1 NJBZ01000258.1:33942-45666 99.182 5624 1 5624
GCA_002234055.1 NJBZ01000258.1:4533-16376 97.462 3467 6692 10156
GCA_002234055.1 NJBZ01000258.1:4533-16376 93.595 1655 10209 11843
GCA_002234055.1 NJBZ01000039.1:1218-24204 91.349 1549 14247 12707
GCA_002234055.1 NJBZ01000039.1:1218-24204 89.354 1052 15289 14246
GCA_002234105.1 NJCE01000059.1:117653-133149 94.270 15672 1 15496
GCA_002234105.1 NJCE01000059.1:52214-100708 94.676 13824 8529 22308
GCA_002234105.1 NJCE01000059.1:52214-100708 94.608 6751 32114 38770
GCA_002234105.1 NJCE01000059.1:52214-100708 96.706 6163 35 6180
GCA_002234105.1 NJCE01000059.1:52214-100708 95.398 4824 25943 30755
GCA_002234105.1 NJCE01000059.1:52214-100708 87.441 3830 38980 42760
GCA_002234105.1 NJCE01000059.1:52214-100708 96.574 3006 45499 48494
GCA_002234105.1 NJCE01000059.1:52214-100708 93.957 2962 42756 45701
GCA_002234105.1 NJCE01000059.1:52214-100708 96.767 1361 30755 32112
GCA_002234115.1 NJCF01000429.1:9540-15164 99.147 5624 1 5624
GCA_002234115.1 NJCF01000586.1:1559-7107 95.437 5566 1 5548
GCA_002234165.1 NJCI01000103.1:1486-16261 95.279 14805 14775 1
GCA_002234165.1 NJCI01000104.1:4493-11579 96.636 7105 1 7086
GCA_002234165.1 NJCI01000615.1:712-9969 95.789 6365 9257 2945
GCA_002234165.1 NJCI01000615.1:24491-45509 96.597 5613 21018 15423
GCA_002234165.1 NJCI01000615.1:24491-45509 96.798 4123 6863 2754
GCA_002234165.1 NJCI01000615.1:24491-45509 95.110 3926 15269 11378
GCA_002234165.1 NJCI01000615.1:24491-45509 97.402 2925 2918 1
GCA_002234165.1 NJCI01000615.1:712-9969 92.053 2416 2893 497
GCA_002234165.1 NJCI01000615.1:24491-45509 93.678 1471 11001 9576
GCA_002234165.1 NJCI01000615.1:24491-45509 84.359 1349 9366 8026
GCA_002234185.1 NJCJ01000352.1:1185-15960 95.279 14805 14775 1
GCA_002234185.1 NJCJ01000306.1:4704-11790 96.636 7105 1 7086
GCA_002234185.1 NJCJ01000138.1:38895-48152 95.789 6365 1 6313
GCA_002234185.1 NJCJ01000138.1:3342-24373 96.597 5613 1 5596
GCA_002234185.1 NJCJ01000138.1:3342-24373 96.798 4123 14169 18278
GCA_002234185.1 NJCJ01000138.1:3342-24373 95.110 3926 5750 9641
GCA_002234185.1 NJCJ01000138.1:3342-24373 97.402 2925 18114 21031
GCA_002234185.1 NJCJ01000138.1:38895-48152 92.053 2416 6365 8761
GCA_002234185.1 NJCJ01000138.1:3342-24373 93.779 1495 9989 11456
GCA_002234185.1 NJCJ01000138.1:3342-24373 84.518 1337 11666 12994
GCA_002234195.1 NJCK01000534.1:179414-192338 99.584 7443 1 7442
GCA_002234195.1 NJCK01001028.1:0-6427 99.051 6431 6427 1
GCA_002234195.1 NJCK01000259.1:4095-9521 99.595 5426 5426 1
GCA_002234195.1 NJCK01000534.1:179414-192338 99.296 5395 7532 12924
GCA_002234195.1 NJCK01001968.1:0-5146 96.450 2817 5146 2333
GCA_002234195.1 NJCK01001968.1:0-5146 92.645 2352 2336 1
GCA_002234205.1 NJCQ01001391.1:2286-18405 97.799 16130 16119 1
GCA_002234205.1 NJCQ01002597.1:8275-17508 95.830 6259 9233 3027
GCA_002234205.1 NJCQ01000456.1:2585-12640 92.535 3885 7183 3310
GCA_002234205.1 NJCQ01000456.1:2585-12640 89.815 3397 3353 1
GCA_002234205.1 NJCQ01002597.1:8275-17508 92.028 2998 2975 1
GCA_002234205.1 NJCQ01000456.1:2585-12640 92.725 2804 10055 7266
GCA_002234235.1 NJCR01001339.1:31400-47519 97.799 16130 1 16119
GCA_002234235.1 NJCR01001746.1:3066-12299 95.830 6259 1 6207
GCA_002234235.1 NJCR01001338.1:3381-13436 92.535 3885 2873 6746
GCA_002234235.1 NJCR01001338.1:3381-13436 89.815 3397 6703 10055
GCA_002234235.1 NJCR01001746.1:3066-12299 92.028 2998 6259 9233
GCA_002234235.1 NJCR01001338.1:3381-13436 92.781 2798 1 2784
GCA_002234285.1 NJCT01000058.1:102383-113395 87.209 11125 11012 1
GCA_002234285.1 NJCT01000058.1:74587-79654 97.736 5080 5067 1
GCA_002711385.1 NRHZ01000963.1:225-6295 98.041 6073 1 6070
GCA_002711405.2 KZ673009.1:256552-273616 98.454 17075 1 17064
GCA_002711405.2 KZ673031.1:51587-117029 97.765 9263 26786 36036
GCA_002711405.2 KZ673031.1:132336-146618 96.743 7707 1 7657
GCA_002711405.2 KZ673031.1:51587-117029 97.148 6697 45160 51854
GCA_002711405.2 KZ673031.1:51587-117029 97.151 6458 58993 65442
GCA_002711405.2 KZ673031.1:132336-146618 97.798 6085 8201 14282
GCA_002711405.2 KZ673031.1:51587-117029 97.429 5950 15719 21667
GCA_002711405.2 KZ673031.1:51587-117029 96.364 4070 53285 57324
GCA_002711405.2 KZ673031.1:51587-117029 93.651 2331 35993 38319
GCA_002711405.2 KZ673031.1:51587-117029 91.156 1549 24124 25664
GCA_002711405.2 KZ673031.1:51587-117029 96.714 1400 51853 53251
GCA_002711405.2 KZ673031.1:51587-117029 89.259 1052 23082 24125
GCA_002894245.1 MTPZ01000124.1:143022-162607 97.618 19606 1 19585
GCA_002894245.1 MTPZ01000124.1:204282-211049 97.818 6096 676 6767
GCA_003290285.1 PKMI01000015.1:237251-248262 87.245 11125 1 11011
GCA_003290285.1 PKMI01000015.1:270124-286162 85.780 6329 9844 16038
GCA_003290285.1 PKMI01000015.1:270124-286162 94.869 5671 1 5622
GCA_003290285.1 PKMI01000015.1:270124-286162 85.897 1248 6810 8044
GCA_003315725.1 CM010344.1:1338160-2273470 99.921 35634 753747 789374
GCA_003315725.1 CM010344.1:1338160-2273470 99.057 21103 811533 832628
GCA_003315725.1 CM010344.1:1338160-2273470 99.990 20442 790959 811398
GCA_003315725.1 CM010344.1:1338160-2273470 94.700 6113 840179 846247
GCA_003315725.1 CM010344.1:1338160-2273470 97.046 5552 831428 836968
GCA_003315725.1 CM010344.1:1338160-2273470 96.554 5369 837135 842459
GCA_003315725.1 CM010344.1:1338160-2273470 83.851 4861 831121 835948
GCA_003315725.1 CM010344.1:1338160-2273470 84.363 4579 840827 845382
GCA_003315725.1 CM010344.1:1338160-2273470 81.057 1948 840437 842359
GCA_003315725.1 CM010344.1:1338160-2273470 82.236 1869 840210 842056
GCA_003315725.1 CM010344.1:1338160-2273470 82.529 1866 840408 842254
GCA_003315725.1 CM010344.1:1338160-2273470 80.155 1809 840174 841963
GCA_003315725.1 CM010344.1:1338160-2273470 82.983 1663 840174 841817
GCA_003315725.1 CM010344.1:1338160-2273470 98.303 1650 789100 790749
GCA_003315725.1 CM010344.1:1338160-2273470 81.084 1623 840867 842452
GCA_003315725.1 CM010344.1:1338160-2273470 81.115 1615 831323 832921
GCA_003315725.1 CM010344.1:1338160-2273470 80.645 1612 831224 832822
GCA_003315725.1 CM010344.1:1338160-2273470 83.602 1610 831124 832721
GCA_003315725.1 CM010344.1:1338160-2273470 81.108 1588 840892 842459
GCA_003315725.1 CM010344.1:1338160-2273470 81.704 1514 831025 832532
GCA_003315725.1 CM010344.1:1338160-2273470 82.252 1510 831527 833020
GCA_003315725.1 CM010344.1:1338160-2273470 81.258 1494 840179 841648
GCA_003315725.1 CM010344.1:1338160-2273470 80.966 1408 831626 833020
GCA_003315725.1 CM010344.1:1338160-2273470 83.908 1392 831026 832414
GCA_003315725.1 CM010344.1:1338160-2273470 81.424 1362 840174 841520
GCA_003315725.1 CM010344.1:1338160-2273470 83.270 1315 831026 832334
GCA_003315725.1 CM010344.1:1338160-2273470 87.193 1304 831725 833018
GCA_003315725.1 CM010344.1:1338160-2273470 82.058 1215 831818 833020
GCA_003315725.1 CM010344.1:1338160-2273470 84.533 1209 831032 832235
GCA_003315725.1 CM010344.1:1338160-2273470 83.696 1196 840174 841351
GCA_003315725.1 CM010344.1:1338160-2273470 82.709 1122 841362 842459
GCA_003315725.1 CM010344.1:1338160-2273470 81.452 1116 831917 833020
GCA_003315725.1 CM010344.1:1338160-2273470 82.601 1115 831026 832136
GCA_003315725.1 CM010344.1:1338160-2273470 80.807 1016 831025 832037
GCA_003615115.1 MRCX01000147.1:26899-55211 97.479 11584 1 11571
GCA_003615115.1 MRCX01000147.1:26899-55211 97.645 6582 16366 22946
GCA_003615115.1 MRCX01000147.1:78425-83688 96.469 5267 1 5263
GCA_003615115.1 MRCX01000147.1:26899-55211 97.140 3461 22945 26404
GCA_003615115.1 MRCX01000147.1:26899-55211 92.312 1873 26457 28312
GCA_003615185.1 MRDA01000247.1:1685-7863 97.966 6194 6178 1
GCA_003615185.1 MRDA01000263.1:3208-8254 95.056 5097 5046 1
GCA_003977725.1 RBXW01000007.1:1203486-1990377 99.927 35631 605324 640948
GCA_003977725.1 RBXW01000007.1:1203486-1990377 99.057 21103 663106 684203
GCA_003977725.1 RBXW01000007.1:1203486-1990377 99.985 20442 642533 662971
GCA_003977725.1 RBXW01000007.1:1203486-1990377 94.700 6113 691757 697825
GCA_003977725.1 RBXW01000007.1:1203486-1990377 97.172 5552 683000 688547
GCA_003977725.1 RBXW01000007.1:1203486-1990377 96.536 5369 688714 694037
GCA_003977725.1 RBXW01000007.1:1203486-1990377 83.954 4861 682693 687527
GCA_003977725.1 RBXW01000007.1:1203486-1990377 84.363 4579 692405 696960
GCA_003977725.1 RBXW01000007.1:1203486-1990377 81.057 1948 692015 693937
GCA_003977725.1 RBXW01000007.1:1203486-1990377 82.236 1869 691788 693634
GCA_003977725.1 RBXW01000007.1:1203486-1990377 82.529 1866 691986 693832
GCA_003977725.1 RBXW01000007.1:1203486-1990377 80.155 1809 691752 693541
GCA_003977725.1 RBXW01000007.1:1203486-1990377 82.983 1663 691752 693395
GCA_003977725.1 RBXW01000007.1:1203486-1990377 98.667 1650 640674 642323
GCA_003977725.1 RBXW01000007.1:1203486-1990377 81.084 1623 692445 694030
GCA_003977725.1 RBXW01000007.1:1203486-1990377 81.424 1615 682895 684500
GCA_003977725.1 RBXW01000007.1:1203486-1990377 80.831 1612 682796 684401
GCA_003977725.1 RBXW01000007.1:1203486-1990377 83.851 1610 682696 684300
GCA_003977725.1 RBXW01000007.1:1203486-1990377 81.108 1588 692470 694037
GCA_003977725.1 RBXW01000007.1:1203486-1990377 81.704 1514 682597 684104
GCA_003977725.1 RBXW01000007.1:1203486-1990377 82.384 1510 683099 684599
GCA_003977725.1 RBXW01000007.1:1203486-1990377 81.258 1494 691757 693226
GCA_003977725.1 RBXW01000007.1:1203486-1990377 81.179 1408 683198 684599
GCA_003977725.1 RBXW01000007.1:1203486-1990377 83.908 1392 682598 683986
GCA_003977725.1 RBXW01000007.1:1203486-1990377 81.424 1362 691752 693098
GCA_003977725.1 RBXW01000007.1:1203486-1990377 83.270 1315 682598 683906
GCA_003977725.1 RBXW01000007.1:1203486-1990377 87.577 1304 683297 684597
GCA_003977725.1 RBXW01000007.1:1203486-1990377 82.222 1215 683390 684599
GCA_003977725.1 RBXW01000007.1:1203486-1990377 84.533 1209 682604 683807
GCA_003977725.1 RBXW01000007.1:1203486-1990377 83.696 1196 691752 692929
GCA_003977725.1 RBXW01000007.1:1203486-1990377 82.709 1122 692940 694037
GCA_003977725.1 RBXW01000007.1:1203486-1990377 81.720 1116 683489 684599
GCA_003977725.1 RBXW01000007.1:1203486-1990377 82.601 1115 682598 683708
GCA_003977725.1 RBXW01000007.1:1203486-1990377 80.807 1016 682597 683609
GCA_004291455.1 QUWZ01000171.1:0-20656 97.385 20686 20656 1
GCA_004291455.1 QUWZ01000166.1:6728-21228 95.517 14544 1 14500
GCA_004291455.1 QUWZ01000153.1:3960-22711 96.414 13833 18751 4946
GCA_004291455.1 QUWZ01000143.1:0-24592 98.744 8439 16156 24592
GCA_004291455.1 QUWZ01000146.1:0-7677 98.685 7679 7677 1
GCA_004291455.1 QUWZ01000427.1:0-6370 97.522 6377 6369 1
GCA_004291455.1 QUWZ01000143.1:0-24592 97.783 6224 1 6215
GCA_004291455.1 QUWZ01000153.1:3960-22711 96.765 5008 5007 1
GCA_004291455.1 QUWZ01000143.1:0-24592 85.654 1178 14043 15216
GCA_004292535.1 QUXA01000417.1:5-6083 98.882 6081 6078 1
GCA_008711575.1 VYWY01000417.1:5219-13403 95.785 8208 8184 1
GCA_008711575.1 VYWY01000406.1:2941-9652 91.091 6735 6711 1
GCA_008711575.1 VYWY01001097.1:4249-12342 96.368 5341 5336 1
GCA_008711575.1 VYWY01001097.1:4249-12342 90.342 2775 8093 5339
GCA_008711595.1 VYWZ01000967.1:15308-35814 94.299 12436 8096 20506
GCA_008711595.1 VYWZ01002376.1:3217-11144 94.201 7932 1 7927
GCA_008711595.1 VYWZ01000967.1:15308-35814 94.873 5344 2758 8095
GCA_008711595.1 VYWZ01000967.1:15308-35814 90.018 2775 1 2755
GCA_009298285.1 WGQF01000009.1:0-40079 99.009 21589 40046 18463
GCA_009298285.1 WGQF01000009.1:0-40079 97.415 13734 13725 1
GCA_009298285.1 WGQF01000423.1:0-20096 98.902 11569 11562 1
GCA_009298285.1 WGQF01000572.1:2029-11400 98.217 9421 2 9371
GCA_009298285.1 WGQF01000423.1:0-20096 98.050 8409 20096 11697
GCA_009298285.1 WGQF01000218.1:3115-8162 94.978 5098 5047 1
GCA_009298505.1 WGQM01000112.1:927-116163 99.981 36905 77890 40986
GCA_009298505.1 WGQM01000112.1:927-116163 99.990 20442 40776 20337
GCA_009298505.1 WGQM01000112.1:927-116163 99.772 20203 20202 1
GCA_009298505.1 WGQM01000302.1:0-44283 96.243 5722 44283 38573
GCA_009298505.1 WGQM01000302.1:0-44283 84.363 4579 43993 39438
GCA_009298505.1 WGQM01000302.1:0-44283 80.061 1971 44283 42368
GCA_009298505.1 WGQM01000302.1:0-44283 90.687 1965 44282 42361
GCA_009298505.1 WGQM01000302.1:0-44283 81.257 1846 44283 42461
GCA_009298505.1 WGQM01000302.1:0-44283 82.200 1736 44282 42566
GCA_009298505.1 WGQM01000302.1:0-44283 80.036 1648 44283 42659
GCA_009298505.1 WGQM01000302.1:0-44283 81.084 1623 43953 42368
GCA_009298505.1 WGQM01000302.1:0-44283 81.108 1588 43928 42361
GCA_009298505.1 WGQM01000302.1:0-44283 81.039 1540 44283 42764
GCA_009298505.1 WGQM01000302.1:0-44283 80.527 1443 44283 42857
GCA_009298505.1 WGQM01000302.1:0-44283 83.512 1304 44283 42997
GCA_009298505.1 WGQM01000302.1:0-44283 80.511 1134 44283 43172
GCA_009298505.1 WGQM01000302.1:0-44283 82.709 1122 43458 42361
GCA_009298515.1 WGQL01000244.1:12609-52953 96.508 11598 10573 22151
GCA_009298515.1 WGQL01000249.1:20243-40525 98.223 9452 20282 10837
GCA_009298515.1 WGQL01000244.1:12609-52953 97.721 9434 34 9451
GCA_009298515.1 WGQL01000244.1:12609-52953 97.491 6697 28384 35079
GCA_009298515.1 WGQL01000475.1:80-12645 96.712 6599 12564 5986
GCA_009298515.1 WGQL01000475.1:80-12645 98.359 6155 6152 1
GCA_009298515.1 WGQL01000249.1:20243-40525 97.239 6121 6100 1
GCA_009298515.1 WGQL01000244.1:12609-52953 97.203 5292 35078 40344
GCA_009298545.1 WGQK01000498.1:4117-9288 96.585 5095 5171 81
GCA_009298545.1 WGQK01000498.1:4117-9288 84.590 4244 5171 947
GCA_009298545.1 WGQK01000498.1:4117-9288 81.729 1330 5171 3877
GCA_009298545.1 WGQK01000498.1:4117-9288 80.845 1326 5171 3870
GCA_009298545.1 WGQK01000498.1:4117-9288 81.915 1316 5165 3870
GCA_009298545.1 WGQK01000498.1:4117-9288 87.994 1316 5171 3870
GCA_009298545.1 WGQK01000498.1:4117-9288 81.541 1311 5168 3877
GCA_009298545.1 WGQK01000498.1:4117-9288 80.655 1282 5171 3900
GCA_009298545.1 WGQK01000498.1:4117-9288 81.159 1242 5100 3870
GCA_009298545.1 WGQK01000498.1:4117-9288 81.214 1219 5171 3970
GCA_009298545.1 WGQK01000498.1:4117-9288 83.748 1126 4967 3870
GCA_009298545.1 WGQK01000498.1:4117-9288 83.125 1120 5171 4069
GCA_009298805.1 WGQT01000109.1:927-116163 99.984 36904 77889 40986
GCA_009298805.1 WGQT01000109.1:927-116163 99.990 20442 40776 20337
GCA_009298805.1 WGQT01000109.1:927-116163 99.772 20203 20202 1
GCA_009298805.1 WGQT01000293.1:0-44283 96.243 5722 44283 38573
GCA_009298805.1 WGQT01000293.1:0-44283 84.363 4579 43993 39438
GCA_009298805.1 WGQT01000293.1:0-44283 80.061 1971 44283 42368
GCA_009298805.1 WGQT01000293.1:0-44283 90.687 1965 44282 42361
GCA_009298805.1 WGQT01000293.1:0-44283 81.257 1846 44283 42461
GCA_009298805.1 WGQT01000293.1:0-44283 82.200 1736 44282 42566
GCA_009298805.1 WGQT01000293.1:0-44283 80.036 1648 44283 42659
GCA_009298805.1 WGQT01000293.1:0-44283 81.084 1623 43953 42368
GCA_009298805.1 WGQT01000293.1:0-44283 81.108 1588 43928 42361
GCA_009298805.1 WGQT01000293.1:0-44283 81.039 1540 44283 42764
GCA_009298805.1 WGQT01000293.1:0-44283 80.527 1443 44283 42857
GCA_009298805.1 WGQT01000293.1:0-44283 83.512 1304 44283 42997
GCA_009298805.1 WGQT01000293.1:0-44283 80.511 1134 44283 43172
GCA_009298805.1 WGQT01000293.1:0-44283 82.709 1122 43458 42361
GCA_009298845.1 WGQS01000097.1:3812-88918 96.877 17931 67209 85106
GCA_009298845.1 WGQS01000097.1:119003-134650 95.487 6248 1 6192
GCA_009298845.1 WGQS01000097.1:119003-134650 97.578 6193 9487 15647
GCA_009298845.1 WGQS01000097.1:3812-88918 98.550 4826 61264 66087
GCA_009298845.1 WGQS01000097.1:119003-134650 91.970 2416 6244 8640
GCA_009298845.1 WGQS01000097.1:3812-88918 97.693 1257 60013 61269
GCA_009299045.1 WGRK01000971.1:0-12252 97.638 12278 12252 1
GCA_009299045.1 WGRK01000647.1:149-23017 96.406 6957 6879 1
GCA_009299045.1 WGRK01000647.1:149-23017 95.358 6613 16282 9778
GCA_009299045.1 WGRK01000500.1:9934-21145 96.665 5578 11211 5646
GCA_009299045.1 WGRK01000500.1:9934-21145 96.429 5544 1 5531
GCA_009299045.1 WGRK01000647.1:149-23017 95.171 5239 22868 17634
GCA_009299045.1 WGRK01000399.1:34321-39535 99.344 5180 35 5214
GCA_009299045.1 WGRK01000647.1:149-23017 96.386 1356 17628 16281
GCA_009299045.1 WGRK01000647.1:149-23017 84.496 1348 9385 8045
GCA_009299215.1 WGRS01000109.1:93881-106812 95.980 12959 1 12931
GCA_009299215.1 WGRS01000482.1:1943-9410 95.747 6231 7467 1310
GCA_009299215.1 WGRS01000603.1:2314-8213 94.953 4894 1052 5899
GCA_009299215.1 WGRS01000482.1:1943-9410 92.863 1275 1258 1
GCA_009299215.1 WGRS01000603.1:2314-8213 91.339 1143 1 1141
GCA_009299295.1 WGRZ01000387.1:3702-25605 97.467 11608 21903 10312
GCA_009299295.1 WGRZ01000311.1:7075-27784 98.789 9001 20709 11721
GCA_009299295.1 WGRZ01000482.1:2243-14758 98.037 8610 3962 12515
GCA_009299295.1 WGRZ01000130.1:4917-114730 98.059 6181 103637 109813
GCA_009299295.1 WGRZ01000387.1:3702-25605 97.184 5611 5587 1
GCA_009299295.1 WGRZ01000311.1:7075-27784 97.708 5542 5530 1
GCA_009299295.1 WGRZ01000482.1:2243-14758 99.571 3960 2 3961
GCA_009663115.1 CP023110.1:619215-630132 87.282 5842 10387 4607
GCA_009663115.1 CP023110.1:619215-630132 87.705 4644 4606 1
GCA_009755825.1 WJXY01000120.1:41518-50860 96.661 9016 9342 385
GCA_009755825.1 WJXY01000120.1:16593-22232 93.608 5663 5639 1
GCA_009755825.1 WJXY01000120.1:16593-22232 84.173 4568 5406 866
GCA_009755825.1 WJXY01000120.1:16593-22232 83.000 1900 5639 3789
GCA_009755825.1 WJXY01000120.1:16593-22232 83.140 1898 5639 3789
GCA_009755825.1 WJXY01000120.1:16593-22232 80.087 1848 5610 3789
GCA_009755825.1 WJXY01000120.1:16593-22232 80.429 1773 5639 3889
GCA_009755825.1 WJXY01000120.1:16593-22232 84.016 1733 5511 3794
GCA_009755825.1 WJXY01000120.1:16593-22232 82.603 1667 5639 3994
GCA_009755825.1 WJXY01000120.1:16593-22232 80.228 1492 5244 3794
GCA_009755825.1 WJXY01000120.1:16593-22232 80.474 1434 5639 4224
GCA_009755825.1 WJXY01000120.1:16593-22232 81.443 1358 5145 3825
GCA_009755825.1 WJXY01000120.1:16593-22232 81.976 1265 5639 4393
GCA_009755825.1 WJXY01000120.1:16593-22232 81.818 1133 5639 4527
GCA_009755825.1 WJXY01000120.1:16593-22232 82.024 1018 5596 4597
GCA_011032885.1 WESF01000132.1:65292-78508 95.068 13260 1 13216
GCA_011032885.1 WESF01000791.1:8-21269 91.429 6720 11738 18401
GCA_011032885.1 WESF01000791.1:8-21269 96.442 5003 685 5686
GCA_011032885.1 WESF01000791.1:8-21269 92.601 4582 5690 10234
GCA_011032885.1 WESF01000637.1:14536-21224 88.571 4331 1 4275
GCA_011032885.1 WESF01000637.1:14536-21224 93.855 1660 5031 6688
GCA_011032885.1 WESF01000791.1:8-21269 92.758 1657 9903 11528
GCA_011032885.1 WESF01000791.1:8-21269 94.792 1613 18209 19811
GCA_011032885.1 WESF01000791.1:8-21269 92.809 1335 19927 21261
GCA_011033375.1 WESO01000461.1:9711-24421 95.015 14765 1 14710
GCA_011033375.1 WESO01000051.1:29364-37356 95.082 8012 1 7992
GCA_011033375.1 WESO01000051.1:4179-11141 96.788 6974 1 6962
GCA_011033455.1 WESL01000899.1:6-15396 96.054 8464 1 8449
GCA_011033455.1 WESL01000899.1:6-15396 96.602 5003 10389 15390
GCA_011033455.1 WESL01002614.1:27-5975 88.487 4760 1 4686
GCA_011033455.1 WESL01002614.1:27-5975 88.871 1222 4754 5948
GCA_011033455.1 WESL01000899.1:6-15396 95.629 1121 8496 9616
GCA_011033475.1 WESK01000075.1:64925-100537 95.068 13260 1 13216
GCA_011033475.1 WESK01000075.1:64925-100537 91.429 6720 26053 32716
GCA_011033475.1 WESK01000075.1:120133-133941 96.751 5633 8204 13808
GCA_011033475.1 WESK01000075.1:120133-133941 88.464 4941 1 4867
GCA_011033475.1 WESK01000075.1:64925-100537 92.601 4582 20005 24549
GCA_011033475.1 WESK01000075.1:64925-100537 96.226 3392 16611 20001
GCA_011033475.1 WESK01000075.1:120133-133941 88.752 2427 4947 7355
GCA_011033475.1 WESK01000075.1:64925-100537 96.797 1811 14797 16607
GCA_011033475.1 WESK01000075.1:64925-100537 92.758 1657 24218 25843
GCA_011033475.1 WESK01000075.1:64925-100537 96.269 1635 13215 14849
GCA_011033475.1 WESK01000075.1:64925-100537 94.792 1613 32524 34126
GCA_011033475.1 WESK01000075.1:64925-100537 92.633 1371 34242 35612
GCA_011033575.1 WESJ01000152.1:5476-15433 97.853 9968 1 9957
GCA_011033575.1 WESJ01000108.1:6923-15225 96.304 8306 1 8302
GCA_011033745.1 WETB01000630.1:10636-24921 95.341 14339 14285 1
GCA_011033745.1 WETB01001167.1:4427-12319 88.444 4941 1 4867
GCA_011033745.1 WETB01000722.1:4604-11233 95.915 4235 1 4212
GCA_011033745.1 WETB01001167.1:4427-12319 94.578 2988 4935 7892
GCA_011033745.1 WETB01000722.1:4604-11233 97.123 2607 4033 6629
GCA_011033805.1 WESY01000638.1:329-21365 95.507 21099 1 21036
GCA_011033815.1 WESW01000166.1:33597-89714 95.325 16170 19951 36066
GCA_011033815.1 WESW01000166.1:33597-89714 94.866 5162 50972 56117
GCA_011033815.1 WESW01000166.1:33597-89714 96.602 5003 36014 41015
GCA_011033815.1 WESW01000375.1:0-7083 88.525 4941 7083 2217
GCA_011033815.1 WESW01000166.1:33597-89714 93.774 4369 41181 45509
GCA_011033815.1 WESW01000166.1:33597-89714 86.974 3823 47184 50973
GCA_011033815.1 WESW01000166.1:33597-89714 98.204 3731 12443 16173
GCA_011033815.1 WESW01000375.1:0-7083 93.327 2173 2146 1
GCA_011033815.1 WESW01000166.1:33597-89714 92.048 1660 45321 46974
GCA_011033835.1 WETO01000033.1:64586-99995 95.068 13260 1 13216
GCA_011033835.1 WETO01000033.1:64586-99995 91.429 6720 25850 32513
GCA_011033835.1 WETO01000033.1:119591-133399 96.751 5633 8204 13808
GCA_011033835.1 WETO01000033.1:64586-99995 96.442 5003 14797 19798
GCA_011033835.1 WETO01000033.1:119591-133399 88.464 4941 1 4867
GCA_011033835.1 WETO01000033.1:64586-99995 92.601 4582 19802 24346
GCA_011033835.1 WETO01000033.1:119591-133399 88.752 2427 4947 7355
GCA_011033835.1 WETO01000033.1:64586-99995 92.758 1657 24015 25640
GCA_011033835.1 WETO01000033.1:64586-99995 96.269 1635 13215 14849
GCA_011033835.1 WETO01000033.1:64586-99995 94.792 1613 32321 33923
GCA_011033835.1 WETO01000033.1:64586-99995 92.633 1371 34039 35409
GCA_011033875.1 WETM01000253.1:1742-7385 94.602 5669 5643 1
GCA_011033885.1 WETN01000129.1:93084-113047 95.615 20002 1 19963
GCA_011033885.1 WETN01000101.1:149070-158483 92.824 8473 9412 997
GCA_011033885.1 WETN01000101.1:110560-129580 97.359 6133 6119 1
GCA_011033885.1 WETN01000101.1:110560-129580 88.464 4941 19020 14154
GCA_011033885.1 WETN01000101.1:110560-129580 92.001 3013 14093 11106
GCA_011033985.1 WETG01000143.1:85306-106394 95.393 16170 1 16115
GCA_011033985.1 WETG01000436.1:839-14420 98.080 13596 13581 1
GCA_011033985.1 WETG01000386.1:13466-21433 95.871 8041 7963 1
GCA_011033985.1 WETG01000143.1:85306-106394 97.007 4978 16112 21088
GCA_011034025.1 WETE01001018.1:671-12730 96.200 7973 10574 2613
GCA_011034025.1 WETE01001018.1:671-12730 96.120 2629 2628 1
GCA_011034025.1 WETE01001018.1:671-12730 96.900 1484 12059 10576
GCA_011034075.1 WEUA01000458.1:1739-37167 95.075 13260 1 13216
GCA_011034075.1 WEUA01000458.1:1739-37167 96.075 6573 13215 19786
GCA_011034075.1 WEUA01000458.1:1739-37167 94.491 5482 28565 34033
GCA_011034075.1 WEUA01000554.1:5851-12455 88.444 4941 6604 1738
GCA_011034075.1 WEUA01000458.1:1739-37167 92.651 4545 19790 24279
GCA_011034075.1 WEUA01000458.1:1739-37167 86.567 2732 25837 28537
GCA_011034075.1 WEUA01000554.1:5851-12455 93.905 1657 1655 1
GCA_011034075.1 WEUA01000458.1:1739-37167 91.667 1656 24003 25627
GCA_011034075.1 WEUA01000458.1:1739-37167 93.047 1280 34149 35428
GCA_011034125.1 WETW01000314.1:440-8889 98.722 8452 8449 1
GCA_011034125.1 WETW01000582.1:2-5945 93.189 6020 5943 1
GCA_011034125.1 WETW01000284.1:19969-27391 88.504 4941 1 4867
GCA_011034125.1 WETW01000535.1:0-5151 96.110 3856 1 3833
GCA_011034125.1 WETW01000151.1:87157-94558 99.474 3611 3791 7401
GCA_011034125.1 WETW01000284.1:19969-27391 92.495 2505 4935 7422
GCA_011034125.1 WETW01000535.1:0-5151 95.840 1322 3835 5151
GCA_011034135.1 WETV01000733.1:4574-11178 96.074 4942 1673 6604
GCA_011034135.1 WETV01000733.1:4574-11178 96.072 1451 275 1725
GCA_011034195.1 WETT01000420.1:411-37297 96.230 12282 8973 21242
GCA_011034195.1 WETT01000420.1:411-37297 94.447 9022 1 8971
GCA_011034195.1 WETT01000527.1:15165-24621 88.504 4941 1 4867
GCA_011034195.1 WETT01000420.1:411-37297 92.821 4555 21246 25758
GCA_011034195.1 WETT01000527.1:15165-24621 95.981 4553 4935 9456
GCA_011034195.1 WETT01000420.1:411-37297 95.443 4235 29904 34096
GCA_011034195.1 WETT01000420.1:411-37297 96.980 2980 33917 36886
GCA_011034195.1 WETT01000420.1:411-37297 95.053 1496 25520 27002
GCA_011034195.1 WETT01000420.1:411-37297 84.581 1336 27398 28726
GCA_011034225.1 WETR01000213.1:7023-28337 95.693 21382 1 21314
GCA_011034225.1 WETR01000294.1:11799-19791 95.045 8012 7992 1
GCA_011034225.1 WETR01000213.1:39189-50036 96.764 6985 1 6971
GCA_011034225.1 WETR01000213.1:39189-50036 95.293 3845 7007 10847
GCA_011034275.1 WETK01000041.1:15176-30414 95.678 9209 1 9181
GCA_011034275.1 WETK01001387.1:852-8580 92.862 6991 7728 803
GCA_011034275.1 WETK01000041.1:15176-30414 96.661 5870 9389 15238
GCA_011034275.1 WETK01000349.1:4918-9995 97.033 5089 1 5077
GCA_011034275.1 WETK01002056.1:0-6178 95.457 3324 3320 1
GCA_011034275.1 WETK01002056.1:0-6178 97.486 2824 6178 3356
GCA_011034395.1 WEUD01000703.1:48233-60721 93.959 12515 1 12488
GCA_011034395.1 WEUD01000632.1:41047-62431 90.516 9405 9322 1
GCA_011034395.1 WEUD01000504.1:94403-115314 94.426 6369 1 6350
GCA_011034395.1 WEUD01000504.1:94403-115314 95.044 6134 14806 20911
GCA_011034395.1 WEUD01000632.1:41047-62431 94.510 5756 21384 15645
GCA_011034395.1 WEUD01000632.1:41047-62431 91.733 4367 15479 11163
GCA_011034395.1 WEUD01000504.1:94403-115314 83.951 3022 6421 9365
GCA_011034395.1 WEUD01000632.1:41047-62431 91.150 1695 11207 9532
GCA_011034415.1 WEUC01000232.1:1665-9499 94.304 7883 7834 1
GCA_011034415.1 WEUC01002932.1:28-6424 96.018 3189 6396 3211
GCA_011034415.1 WEUC01002932.1:28-6424 96.094 3175 3174 1
GCA_011034445.1 WEUB01000465.1:1283-21216 95.568 19993 1 19933
GCA_011034445.1 WEUB01000549.1:21859-28212 88.406 4942 1 4867
GCA_011034445.1 WEUB01000549.1:34-6904 95.293 3845 3031 6870
GCA_011034445.1 WEUB01000549.1:34-6904 96.939 3006 1 2996
GCA_011034445.1 WEUB01000549.1:21859-28212 90.028 1454 4928 6353
GCA_011034485.1 WEUI01000113.1:64708-100117 95.068 13260 1 13216
GCA_011034485.1 WEUI01000113.1:64708-100117 91.429 6720 25850 32513
GCA_011034485.1 WEUI01000113.1:119713-133521 96.751 5633 8204 13808
GCA_011034485.1 WEUI01000113.1:64708-100117 96.442 5003 14797 19798
GCA_011034485.1 WEUI01000113.1:119713-133521 88.464 4941 1 4867
GCA_011034485.1 WEUI01000113.1:64708-100117 92.601 4582 19802 24346
GCA_011034485.1 WEUI01000113.1:119713-133521 88.752 2427 4947 7355
GCA_011034485.1 WEUI01000113.1:64708-100117 92.758 1657 24015 25640
GCA_011034485.1 WEUI01000113.1:64708-100117 96.269 1635 13215 14849
GCA_011034485.1 WEUI01000113.1:64708-100117 94.792 1613 32321 33923
GCA_011034485.1 WEUI01000113.1:64708-100117 92.633 1371 34039 35409
GCA_011034515.1 WEUH01000235.1:25130-46444 95.693 21382 21314 1
GCA_011034515.1 WEUH01000747.1:7815-15807 95.045 8012 1 7992
GCA_011034515.1 WEUH01000235.1:3471-14272 96.764 6985 10801 3831
GCA_011034515.1 WEUH01000235.1:3471-14272 95.448 3339 3795 461
GCA_011034565.1 WEUJ01000298.1:7299-47061 95.733 21069 1 21001
GCA_011034565.1 WEUJ01000260.1:11639-30804 95.032 8012 1 7992
GCA_011034565.1 WEUJ01000298.1:7299-47061 96.793 6985 29442 36412
GCA_011034565.1 WEUJ01000260.1:11639-30804 96.959 5558 13620 19165
GCA_011034565.1 WEUJ01000298.1:7299-47061 92.640 4470 21005 25416
GCA_011034565.1 WEUJ01000298.1:7299-47061 95.450 3319 36448 39762
GCA_011034565.1 WEUJ01000298.1:7299-47061 96.388 1412 25142 26540
GCA_011034565.1 WEUJ01000298.1:7299-47061 84.581 1336 26936 28264
GCA_011034625.1 WEUR01000623.1:4820-12137 98.852 7318 7317 1
GCA_011034625.1 WEUR01000428.1:19807-25948 88.484 4941 1 4867
GCA_011034625.1 WEUR01000428.1:19807-25948 90.276 1234 4935 6141
GCA_011034745.1 WEUM01002505.1:32-6006 98.398 5930 5924 1
GCA_011034745.1 WEUM01000194.1:933-6563 95.658 2925 2725 5630
GCA_011034745.1 WEUM01000194.1:933-6563 95.192 2704 35 2736
GCA_011034785.1 WEVF01000745.1:28-16528 95.890 11534 1 11510
GCA_011034785.1 WEVF01000572.1:4532-10721 88.484 4941 1 4867
GCA_011034785.1 WEVF01001063.1:4648-11650 95.891 4235 1 4212
GCA_011034785.1 WEVF01000745.1:28-16528 96.154 3978 12524 16500
GCA_011034785.1 WEVF01001063.1:4648-11650 96.913 2980 4033 7002
GCA_011034785.1 WEVF01000572.1:4532-10721 86.611 1307 4928 6189
GCA_011034805.1 WEVH01000153.1:0-33808 96.150 13687 33808 20153
GCA_011034805.1 WEVH01000153.1:0-33808 94.096 5674 15014 9376
GCA_011034805.1 WEVH01000153.1:0-33808 96.505 4978 20168 15192
GCA_011034805.1 WEVH01000153.1:0-33808 86.974 3823 9166 5377
GCA_011034805.1 WEVH01000153.1:0-33808 93.250 3052 5378 2353
GCA_011034805.1 WEVH01000153.1:0-33808 95.655 1588 2510 933
GCA_011034915.1 WEUX01000430.1:3882-12465 94.361 7235 8583 1374
GCA_011034915.1 WEUX01000309.1:33512-41473 97.773 7139 7961 848
GCA_011034915.1 WEUX01000540.1:4739-10279 97.263 5554 1 5540
GCA_011034915.1 WEUX01000741.1:2557-8746 88.484 4941 6189 1323
GCA_011034915.1 WEUX01000741.1:2557-8746 86.611 1307 1262 1
GCA_011034925.1 WEVK01000787.1:0-18647 95.748 8443 1 8422
GCA_011034925.1 WEVK01000787.1:0-18647 96.281 6534 12127 18647
GCA_011034925.1 WEVK01000720.1:4162-10587 96.708 6439 1 6425
GCA_011034925.1 WEVK01000720.1:26168-31732 93.514 5581 1 5564
GCA_011034925.1 WEVK01001168.1:0-5043 93.325 5094 5043 1
GCA_011034925.1 WEVK01000787.1:0-18647 96.876 3713 8424 12128
GCA_011034935.1 WEVL01000043.1:270008-309468 95.091 13262 1 13222
GCA_011034935.1 WEVL01000043.1:270008-309468 96.807 6985 28614 35584
GCA_011034935.1 WEVL01000043.1:270008-309468 96.281 6534 13221 19741
GCA_011034935.1 WEVL01000043.1:320810-326395 93.538 5602 1 5585
GCA_011034935.1 WEVL01000043.1:270008-309468 93.069 4386 19907 24249
GCA_011034935.1 WEVL01000043.1:270008-309468 95.293 3845 35620 39460
GCA_011034935.1 WEVL01000043.1:270008-309468 92.738 1680 24239 25898
GCA_011034935.1 WEVL01000043.1:270008-309468 84.656 1336 26108 27436
GCA_011034945.1 WEVM01001063.1:3466-10630 96.232 7165 7164 1
GCA_011034945.1 WEVM01000157.1:4431-18668 97.008 6784 6758 1
GCA_011034945.1 WEVM01002576.1:28-6639 96.196 6624 1 6611
GCA_011034945.1 WEVM01002625.1:27-5099 95.548 5099 5072 1
GCA_011034945.1 WEVM01000157.1:4431-18668 88.504 4941 14237 9371
GCA_011034945.1 WEVM01000858.1:4642-11706 95.915 4235 1 4212
GCA_011034945.1 WEVM01000858.1:4642-11706 97.122 2571 4033 6593
GCA_011034945.1 WEVM01000157.1:4431-18668 94.577 1881 8506 6662
GCA_011035045.1 WEVV01000105.1:121192-136769 98.108 15591 1 15577
GCA_011035045.1 WEVV01000105.1:62166-76903 95.211 14785 1 14737
GCA_011035055.1 WEVU01000126.1:564-12960 88.266 12562 12396 1
GCA_011035055.1 WEVU01000110.1:99226-106490 87.908 5235 6163 1014
GCA_011035055.1 WEVU01000110.1:99226-106490 90.284 1091 7264 6174
GCA_011035055.1 WEVU01000110.1:99226-106490 85.089 1006 1003 1
GCA_011035355.1 WEWC01000852.1:6765-16016 97.744 9263 9251 1
GCA_011035355.1 WEWC01001693.1:2068-8763 97.148 6697 1 6695
GCA_011035355.1 WEWC01001839.1:86-5538 97.286 5453 1 5452
GCA_011035355.1 WEWC01000609.1:87-5393 97.168 5015 1 5009
GCA_011035505.1 WEVX01000491.1:9468-17852 98.784 8387 1 8384
GCA_011035505.1 WEVX01000658.1:454-6283 98.627 5536 5829 303
GCA_011035505.1 WEVX01001268.1:5229-10629 99.255 5367 35 5400
GCA_011035555.1 WEWQ01000806.1:3275-11659 98.784 8387 1 8384
GCA_011035615.1 WEWV01000576.1:1294-6847 97.101 4657 899 5553
GCA_011035755.1 WEXC01000475.1:110-53730 95.589 21108 26717 47768
GCA_011035755.1 WEXC01000003.1:10667-17736 94.978 7129 7069 1
GCA_011035755.1 WEXC01000475.1:79561-87453 88.504 4941 1 4867
GCA_011035755.1 WEXC01000475.1:110-53730 98.124 3731 19346 23076
GCA_011035755.1 WEXC01000475.1:110-53730 94.194 3634 47772 51392
GCA_011035755.1 WEXC01000475.1:79561-87453 94.645 2988 4935 7892
GCA_011035755.1 WEXC01000475.1:110-53730 91.101 1798 51831 53620
GCA_011035765.1 WEWZ01000481.1:1632-9276 93.152 6089 7644 1580
GCA_011035765.1 WEWZ01000481.1:1632-9276 92.109 1470 1464 1
GCA_011035835.1 WEXF01000647.1:1469-7575 88.484 4941 1 4865
GCA_011035835.1 WEXF01000647.1:1469-7575 89.009 1201 4933 6106
GCA_011035975.1 WEXJ01000398.1:4352-10155 97.905 5823 1 5803
GCA_011035975.1 WEXJ01000084.1:0-5134 95.808 5153 5134 1
GCA_011035975.1 WEXJ01000016.1:13216-18573 93.734 4309 5357 1101
GCA_011035975.1 WEXJ01000016.1:13216-18573 96.777 1396 1396 1
GCA_011036115.1 WEXS01000417.1:195109-217238 96.786 11604 10531 22129
GCA_011036115.1 WEXS01000715.1:9142-24442 95.738 6969 8403 15300
GCA_011036115.1 WEXS01000717.1:4511-14046 97.744 6340 9535 3215
GCA_011036115.1 WEXS01000417.1:195109-217238 98.612 4826 4586 9409
GCA_011036115.1 WEXS01000417.1:195109-217238 99.320 4556 37 4591
GCA_011036115.1 WEXS01000715.1:9142-24442 93.475 4383 1 4340
GCA_011036115.1 WEXS01000717.1:4511-14046 93.050 3180 3144 1
GCA_011036115.1 WEXS01000715.1:9142-24442 95.235 1595 3928 5503
GCA_011036115.1 WEXS01000715.1:9142-24442 84.506 1336 5899 7227
GCA_011036135.1 WEXQ01000009.1:622617-659126 95.341 14339 1 14285
GCA_011036135.1 WEXQ01000374.1:387-6074 93.865 5738 5687 1
GCA_011036135.1 WEXQ01000009.1:622617-659126 96.190 4987 15879 20848
GCA_011036135.1 WEXQ01000009.1:677372-683480 88.444 4941 1 4867
GCA_011036135.1 WEXQ01000009.1:622617-659126 92.554 4553 20852 25356
GCA_011036135.1 WEXQ01000009.1:622617-659126 95.915 4235 29508 33719
GCA_011036135.1 WEXQ01000009.1:622617-659126 96.946 2980 33540 36509
GCA_011036135.1 WEXQ01000009.1:622617-659126 96.446 1632 14284 15915
GCA_011036135.1 WEXQ01000009.1:622617-659126 94.868 1520 25088 26606
GCA_011036135.1 WEXQ01000009.1:622617-659126 84.656 1336 27002 28330
GCA_011036135.1 WEXQ01000009.1:677372-683480 88.926 1201 4935 6108
GCA_011036365.1 WEYQ01000503.1:0-8407 99.584 8408 1 8407
GCA_011036365.1 WEYQ01002158.1:5-6296 98.968 6298 1 6291
GCA_011036365.1 WEYQ01003064.1:0-5818 99.691 5818 1 5818
GCA_011036365.1 WEYQ01000497.1:667-8803 95.412 5209 8136 2942
GCA_011036365.1 WEYQ01003474.1:0-5091 99.823 5091 1 5091
GCA_011036365.1 WEYQ01000497.1:667-8803 86.199 1768 1742 1
GCA_011036365.1 WEYQ01000497.1:667-8803 87.857 1227 2931 1744
GCA_011036385.1 WEYR01000344.1:13570-21042 94.040 7533 7472 1
GCA_011036475.1 WEYL01000537.1:34796-73885 95.518 20304 1 20242
GCA_011036475.1 WEYL01000632.1:14184-22522 92.656 7598 1 7533
GCA_011036475.1 WEYL01000537.1:34796-73885 96.349 5780 32236 38001
GCA_011036475.1 WEYL01000655.1:7831-13375 97.157 5557 1 5544
GCA_011036475.1 WEYL01000537.1:34796-73885 92.824 4933 21965 26817
GCA_011036475.1 WEYL01000537.1:34796-73885 87.026 3823 28448 32237
GCA_011036475.1 WEYL01000537.1:34796-73885 91.978 1795 26444 28238
GCA_011036475.1 WEYL01000537.1:34796-73885 97.123 1460 20414 21871
GCA_011036475.1 WEYL01000537.1:34796-73885 92.424 1056 38037 39089
GCA_011036505.1 WEYK01000632.1:1581-8579 98.771 7000 6998 1
GCA_011036505.1 WEYK01000478.1:0-5490 88.365 4942 5490 624
GCA_011036505.1 WEYK01000704.1:3296-11245 94.788 4355 5815 1485
GCA_011036505.1 WEYK01000704.1:3296-11245 88.983 2133 7949 5817
GCA_011036505.1 WEYK01000704.1:3296-11245 95.693 1370 1369 1
GCA_011036595.1 WEYT01000495.1:8146-15618 94.040 7533 7472 1
GCA_011036705.1 WEYY01000419.1:383520-404751 95.909 21095 195 21231
GCA_011036705.1 WEYY01000693.1:4541-11963 88.606 4941 7422 2556
GCA_011036705.1 WEYY01000693.1:4541-11963 92.526 2502 2485 1
GCA_011036855.1 WEWF01000053.1:252715-267003 95.384 14341 1 14288
GCA_011036855.1 WEWF01000221.1:1735-11296 91.426 6730 2 6675
GCA_011036855.1 WEWF01000070.1:246-6402 97.485 6162 1 6156
GCA_011036855.1 WEWF01000221.1:31094-37698 88.464 4941 1 4867
GCA_011036855.1 WEWF01000221.1:31094-37698 93.855 1660 4947 6604
GCA_011036855.1 WEWF01000221.1:1735-11296 94.854 1613 6473 8075
GCA_011036855.1 WEWF01000221.1:1735-11296 92.633 1371 8191 9561
GCA_011036875.1 WEWI01000505.1:19148-89782 95.370 14341 39829 25542
GCA_011036875.1 WEWI01000505.1:19148-89782 91.544 6717 12713 6064
GCA_011036875.1 WEWI01000623.1:11064-18467 94.418 6611 7403 845
GCA_011036875.1 WEWI01000505.1:19148-89782 96.666 6569 25543 18975
GCA_011036875.1 WEWI01000505.1:0-6708 88.446 4942 6708 1842
GCA_011036875.1 WEWI01000505.1:19148-89782 95.645 3192 3186 1
GCA_011036875.1 WEWI01000505.1:19148-89782 95.792 2994 6190 3224
GCA_011036875.1 WEWI01000505.1:19148-89782 93.993 2547 18962 16425
GCA_011036875.1 WEWI01000505.1:19148-89782 90.794 1977 16388 14429
GCA_011036875.1 WEWI01000505.1:0-6708 91.996 1799 1772 1
GCA_011036875.1 WEWI01000505.1:19148-89782 96.561 1134 43887 42754
GCA_011036925.1 WEXL01002129.1:6765-16016 97.744 9263 9251 1
GCA_011036925.1 WEXL01002153.1:8865-15560 97.148 6697 6695 1
GCA_011036925.1 WEXL01002601.1:2656-8108 97.286 5453 5452 1
GCA_011036925.1 WEXL01002238.1:77-5383 97.168 5015 1 5009
GCA_011036945.1 WEXM01000072.1:25529-46966 95.597 15127 21243 6155
GCA_011036945.1 WEXM01000365.1:905-8377 94.040 7533 7472 1
GCA_011036945.1 WEXM01000072.1:25529-46966 96.501 6173 6153 1
GCA_011036945.1 WEXM01000285.1:439-13947 88.606 4941 13508 8642
GCA_011036945.1 WEXM01000285.1:439-13947 97.726 4749 6135 1405
GCA_011036945.1 WEXM01000285.1:439-13947 92.028 2559 8571 6039
GCA_011036945.1 WEXM01000285.1:439-13947 98.751 1041 1403 363
GCA_011316005.3 CM027180.2:0-2233407 100.000 45619 2088845 2134463
GCA_011316005.3 CM027180.2:0-2233407 100.000 36902 2051479 2088380
GCA_011316005.3 CM027180.2:0-2233407 100.000 9244 2134888 2144131
GCA_011316005.3 CM027180.2:0-2233407 84.499 4561 2128914 2133443
GCA_011316005.3 CM027180.2:0-2233407 84.496 4560 2138724 2143266
GCA_011316005.3 CM027180.2:0-2233407 80.273 1906 2137967 2139847
GCA_011316005.3 CM027180.2:0-2233407 80.273 1906 2138489 2140343
GCA_011316005.3 CM027180.2:0-2233407 81.203 1729 2137931 2139637
GCA_011316005.3 CM027180.2:0-2233407 81.203 1729 2138651 2140343
GCA_011316005.3 CM027180.2:0-2233407 82.798 1680 2138477 2140138
GCA_011316005.3 CM027180.2:0-2233407 82.798 1680 2138676 2140336
GCA_011316005.3 CM027180.2:0-2233407 81.489 1518 2128909 2130416
GCA_011316005.3 CM027180.2:0-2233407 81.489 1518 2129008 2130515
GCA_011316005.3 CM027180.2:0-2233407 80.989 1415 2129108 2130515
GCA_011316005.3 CM027180.2:0-2233407 80.976 1414 2128910 2130317
GCA_011316005.3 CM027180.2:0-2233407 85.584 1311 2128910 2130216
GCA_011316005.3 CM027180.2:0-2233407 85.584 1311 2129207 2130513
GCA_011316005.3 CM027180.2:0-2233407 81.648 1226 2137931 2139136
GCA_011316005.3 CM027180.2:0-2233407 81.648 1226 2139147 2140336
GCA_011316005.3 CM027180.2:0-2233407 81.173 1211 2128916 2130119
GCA_011316005.3 CM027180.2:0-2233407 81.173 1211 2129312 2130515
GCA_011316005.3 CM027180.2:0-2233407 81.021 1117 2128910 2130020
GCA_011316005.3 CM027180.2:0-2233407 81.021 1117 2129405 2130515
GCA_011421305.1 WIKW01000217.1:19647-27119 94.040 7533 1 7472
GCA_013085055.1 CP052044.1:87303-92474 96.585 5095 1 5091
GCA_013085055.1 CP052044.1:87303-92474 84.590 4244 1 4225
GCA_013085055.1 CP052044.1:87303-92474 81.729 1330 1 1295
GCA_013085055.1 CP052044.1:87303-92474 80.816 1324 1 1302
GCA_013085055.1 CP052044.1:87303-92474 81.846 1322 1 1302
GCA_013085055.1 CP052044.1:87303-92474 87.994 1316 1 1302
GCA_013085055.1 CP052044.1:87303-92474 81.541 1311 4 1295
GCA_013085055.1 CP052044.1:87303-92474 80.721 1276 1 1266
GCA_013085055.1 CP052044.1:87303-92474 81.159 1242 72 1302
GCA_013085055.1 CP052044.1:87303-92474 81.214 1219 1 1202
GCA_013085055.1 CP052044.1:87303-92474 83.748 1126 205 1302
GCA_013085055.1 CP052044.1:87303-92474 83.125 1120 1 1103
GCA_013186765.1 JAAOAH010001490.1:10142-22390 87.292 12449 1 12248
GCA_013186855.1 JAAOAT010000211.1:527-13103 87.182 6132 12576 6540
GCA_013186855.1 JAAOAT010000211.1:527-13103 88.209 4885 4842 1
GCA_013186855.1 JAAOAT010000211.1:527-13103 87.362 1448 6333 4918
GCA_013186905.1 JAAQPG010000310.1:11622-24002 87.606 12546 12380 1
GCA_013347345.2 CM056029.1:922246-937774 94.280 15681 15528 1
GCA_013347345.2 CM056029.1:980396-1002585 94.855 13703 13661 1
GCA_013347345.2 CM056029.1:980396-1002585 96.571 6182 22156 15992
GCA_013347345.2 CM056029.1:955450-969370 94.382 4379 13920 9592
GCA_013347345.2 CM056029.1:955450-969370 94.955 4301 4284 1
GCA_013347345.2 CM056029.1:955450-969370 87.311 3830 8060 4280
GCA_013347345.2 CM056029.1:955450-969370 93.491 1567 9992 8432
GCA_013347355.2 CM056018.1:2534098-2555521 97.178 13997 7448 21423
GCA_013347355.2 CM056018.1:2594038-2602833 98.410 8803 1 8795
GCA_013347355.2 CM056018.1:2572422-2579142 96.954 6730 2 6720
GCA_013347355.2 CM056018.1:2534098-2555521 99.047 6193 34 6211
GCA_013347355.2 JAALGN020000013.1:1318809-1324298 93.336 5447 5489 66
GCA_013347355.2 JAALGN020000013.1:1318809-1324298 83.965 4565 5473 930
GCA_013347355.2 JAALGN020000013.1:1318809-1324298 81.250 1664 5474 3858
GCA_013347355.2 JAALGN020000013.1:1318809-1324298 84.620 1645 5489 3858
GCA_013347355.2 JAALGN020000013.1:1318809-1324298 86.687 1645 5476 3853
GCA_013347355.2 JAALGN020000013.1:1318809-1324298 80.513 1560 5489 3953
GCA_013347355.2 JAALGN020000013.1:1318809-1324298 81.651 1526 5343 3858
GCA_013347355.2 JAALGN020000013.1:1318809-1324298 81.555 1453 5489 4058
GCA_013347355.2 JAALGN020000013.1:1318809-1324298 80.029 1387 5239 3889
GCA_013347355.2 JAALGN020000013.1:1318809-1324298 83.038 1356 5489 4151
GCA_013347355.2 JAALGN020000013.1:1318809-1324298 82.174 1251 5120 3883
GCA_013347355.2 JAALGN020000013.1:1318809-1324298 81.050 1219 5489 4288
GCA_013347355.2 JAALGN020000013.1:1318809-1324298 80.191 1151 5489 4358
GCA_013347355.2 JAALGN020000013.1:1318809-1324298 82.874 1016 5463 4463
GCA_013347495.1 JAALGO010000058.1:27797-68898 95.336 21077 21034 1
GCA_013347495.1 JAALGO010000401.1:3292-18667 93.185 9904 1 9759
GCA_013347495.1 JAALGO010000401.1:3292-18667 97.727 5632 9748 15375
GCA_013347495.1 JAALGO010000058.1:27797-68898 98.343 4465 28440 23976
GCA_013347505.1 JAALGJ010000124.1:7154-22681 94.286 15680 15527 1
GCA_013347505.1 JAALGJ010000124.1:65248-87437 94.855 13703 13662 1
GCA_013347505.1 JAALGJ010000124.1:65248-87437 96.602 6181 22156 15993
GCA_013347505.1 JAALGJ010000124.1:40356-54222 95.084 5472 13866 8432
GCA_013347505.1 JAALGJ010000124.1:40356-54222 94.955 4301 4284 1
GCA_013347505.1 JAALGJ010000124.1:40356-54222 87.311 3830 8060 4280
GCA_013347515.1 JAALGR010000120.1:7154-22681 94.286 15680 15527 1
GCA_013347515.1 JAALGR010000120.1:65248-87437 94.855 13703 13662 1
GCA_013347515.1 JAALGR010000120.1:65248-87437 96.602 6181 22156 15993
GCA_013347515.1 JAALGR010000120.1:40356-54222 95.066 5472 13866 8432
GCA_013347515.1 JAALGR010000120.1:40356-54222 94.955 4301 4284 1
GCA_013347515.1 JAALGR010000120.1:40356-54222 87.285 3830 8060 4280
GCA_013347525.1 JAALGQ010000117.1:86656-102183 94.286 15680 1 15527
GCA_013347525.1 JAALGQ010000117.1:21897-44086 94.855 13703 8528 22189
GCA_013347525.1 JAALGQ010000117.1:21897-44086 96.690 6163 34 6179
GCA_013347525.1 JAALGQ010000117.1:55112-68981 95.032 5475 1 5438
GCA_013347525.1 JAALGQ010000117.1:55112-68981 94.955 4301 9586 13869
GCA_013347525.1 JAALGQ010000117.1:55112-68981 87.311 3830 5810 9590
GCA_013347595.1 JAALGS010000294.1:14916-20405 93.354 5447 1 5424
GCA_013347595.1 JAALGS010000294.1:14916-20405 83.987 4565 17 4560
GCA_013347595.1 JAALGS010000294.1:14916-20405 81.120 1679 1 1632
GCA_013347595.1 JAALGS010000294.1:14916-20405 84.620 1645 1 1632
GCA_013347595.1 JAALGS010000294.1:14916-20405 86.687 1645 14 1637
GCA_013347595.1 JAALGS010000294.1:14916-20405 80.513 1560 1 1537
GCA_013347595.1 JAALGS010000294.1:14916-20405 81.651 1526 147 1632
GCA_013347595.1 JAALGS010000294.1:14916-20405 81.555 1453 1 1432
GCA_013347595.1 JAALGS010000294.1:14916-20405 80.029 1387 251 1601
GCA_013347595.1 JAALGS010000294.1:14916-20405 83.038 1356 1 1339
GCA_013347595.1 JAALGS010000294.1:14916-20405 82.174 1251 370 1607
GCA_013347595.1 JAALGS010000294.1:14916-20405 81.121 1213 1 1196
GCA_013347595.1 JAALGS010000294.1:14916-20405 80.191 1151 1 1132
GCA_013347595.1 JAALGS010000294.1:14916-20405 82.779 1022 21 1027
GCA_013347635.1 JAALGT010000065.1:23406-64507 95.336 21077 21034 1
GCA_013347635.1 JAALGT010000390.1:146-14920 93.185 9904 14774 5016
GCA_013347635.1 JAALGT010000390.1:146-14920 97.827 5015 5012 1
GCA_013347635.1 JAALGT010000065.1:23406-64507 98.343 4465 28440 23976
GCA_013363075.1 JAAFOW010001031.1:0-20973 98.671 20987 1 20973
GCA_013363075.1 JAAFOW010000145.1:10942-26260 99.047 15327 15318 1
GCA_013363075.1 JAAFOW010002791.1:0-5430 95.870 5375 5430 65
GCA_013363075.1 JAAFOW010002791.1:0-5430 84.405 4527 5430 929
GCA_013363075.1 JAAFOW010002791.1:0-5430 85.137 1608 5430 3859
GCA_013363075.1 JAAFOW010002791.1:0-5430 82.234 1576 5408 3852
GCA_013363075.1 JAAFOW010002791.1:0-5430 86.095 1575 5409 3852
GCA_013363075.1 JAAFOW010002791.1:0-5430 80.267 1571 5409 3859
GCA_013363075.1 JAAFOW010002791.1:0-5430 80.570 1544 5379 3859
GCA_013363075.1 JAAFOW010002791.1:0-5430 80.093 1502 5430 3952
GCA_013363075.1 JAAFOW010002791.1:0-5430 81.060 1378 5210 3852
GCA_013363075.1 JAAFOW010002791.1:0-5430 82.602 1368 5409 4057
GCA_013363075.1 JAAFOW010002791.1:0-5430 80.458 1310 5181 3882
GCA_013363075.1 JAAFOW010002791.1:0-5430 83.417 1194 5430 4255
GCA_013363075.1 JAAFOW010002791.1:0-5430 82.531 1122 4949 3852
GCA_013364935.1 JABEVY010000338.1:743-13065 87.043 12487 12322 1
GCA_013364935.1 JABEVY010000124.1:5454-11301 86.357 4955 1 4870
GCA_013396165.1 JAAQPF010000475.1:9285-21635 87.083 12495 12350 1
GCA_013396165.1 JAAQPF010000280.1:18322-33069 85.245 6120 1 5964
GCA_013396165.1 JAAQPF010000280.1:18322-33069 92.409 3333 9051 12363
GCA_013396165.1 JAAQPF010000280.1:18322-33069 96.184 2385 12364 14747
GCA_013396205.1 JAAOAN010000016.1:225848-243745 88.910 12417 1 12275
GCA_013396205.1 JAAOAN010000533.1:20217-27494 88.849 6358 1 6261
GCA_013396205.1 JAAOAN010000016.1:225848-243745 91.859 5122 12807 17897
GCA_013423225.1 CM024058.1:1976856-2016394 99.332 5242 34298 39538
GCA_013423225.1 CM024058.1:1976856-2016394 99.637 4134 27857 31990
GCA_013423225.1 CM024058.1:1976856-2016394 99.288 2107 32091 34197
GCA_013423235.1 CM023998.1:1965789-1991501 99.390 5242 20472 25712
GCA_013423235.1 CM023998.1:1965789-1991501 99.526 4426 13739 18164
GCA_013423235.1 CM023998.1:1965789-1991501 99.336 2107 18265 20371
GCA_013423245.1 CM023971.1:1099835-1179621 98.104 21568 36 21575
GCA_013423245.1 CM023971.1:1099835-1179621 96.638 21119 58705 79786
GCA_013423245.1 CM023978.1:2114819-2224839 98.057 19300 39233 58514
GCA_013423245.1 CM023978.1:2114819-2224839 97.093 13278 77575 90824
GCA_013423245.1 CM023978.1:2114819-2224839 99.426 11315 27819 39132
GCA_013423245.1 CM023978.1:2114819-2224839 99.024 9423 100605 110020
GCA_013423245.1 CM023971.1:1099835-1179621 98.428 8397 50184 58570
GCA_013423245.1 CM023971.1:1099835-1179621 94.321 8312 40519 48765
GCA_013423245.1 CM023978.1:2114819-2224839 97.208 6697 63843 70537
GCA_013423245.1 CM023971.1:1099835-1179621 97.334 5588 26293 31879
GCA_013423245.1 CM023978.1:2114819-2224839 96.350 5425 70536 75929
GCA_013423245.1 CM023971.1:1099835-1179621 93.975 2556 31883 34429
GCA_013423245.1 CM023971.1:1099835-1179621 91.385 1950 34466 36381
GCA_013423245.1 CM023971.1:1099835-1179621 80.889 1418 78195 79590
GCA_013423245.1 CM023971.1:1099835-1179621 88.306 1334 38018 39344
GCA_013423245.1 CM023971.1:1099835-1179621 80.541 1331 78195 79505
GCA_013423245.1 CM023978.1:2114819-2224839 85.654 1178 98654 99827
GCA_013423245.1 CM023971.1:1099835-1179621 80.059 1018 78205 79207
GCA_013423255.1 CM024038.1:1956168-1995720 99.332 5242 34312 39552
GCA_013423255.1 CM024038.1:1956168-1995720 99.686 4134 27871 32004
GCA_013423255.1 CM024038.1:1956168-1995720 99.241 2107 32105 34211
GCA_013423265.1 CM024011.1:987202-992334 98.890 5133 1 5132
GCA_013618355.1 JABFES010001079.1:638-15382 95.007 14782 14744 1
GCA_013618355.1 JABFES010000094.1:10671-17907 93.794 7267 7236 1
GCA_013623845.1 JABFMM010001360.1:0-8075 97.300 8110 8075 1
GCA_013623845.1 JABFMM010001709.1:0-7925 97.895 7935 1 7925
GCA_013623845.1 JABFMM010000140.1:3582-9206 99.164 5624 5624 1
GCA_013623845.1 JABFMM010002367.1:1898-7009 98.378 5116 5111 1
GCA_013623845.1 JABFMM010000982.1:2819-10940 99.099 4329 3793 8121
GCA_013623845.1 JABFMM010001992.1:0-6812 94.876 4235 2596 6812
GCA_013623845.1 JABFMM010001521.1:2837-9329 99.217 3957 6488 2532
GCA_013623845.1 JABFMM010001992.1:0-6812 95.539 2623 1 2623
GCA_013623845.1 JABFMM010001521.1:2837-9329 98.638 2497 2531 39
GCA_013758935.1 JABSTF010001586.1:0-8375 87.072 8501 8375 1
GCA_013758935.1 JABSTF010000126.1:2588-9654 87.055 7161 1 7066
GCA_014154955.1 JACDXP010000017.1:1413669-1430733 98.454 17075 17064 1
GCA_014154955.1 CM024371.1:2502005-2567018 97.744 9263 38228 28978
GCA_014154955.1 CM024371.1:2472416-2486698 96.782 7707 14282 6626
GCA_014154955.1 CM024371.1:2502005-2567018 97.148 6697 20355 13661
GCA_014154955.1 CM024371.1:2502005-2567018 97.151 6458 6450 1
GCA_014154955.1 CM024371.1:2472416-2486698 97.798 6085 6082 1
GCA_014154955.1 CM024371.1:2502005-2567018 97.429 5950 49295 43347
GCA_014154955.1 CM024371.1:2502005-2567018 96.176 4106 12227 8153
GCA_014154955.1 CM024371.1:2502005-2567018 93.582 2337 29021 26689
GCA_014154955.1 CM024371.1:2502005-2567018 91.156 1549 40890 39350
GCA_014154955.1 CM024371.1:2502005-2567018 96.714 1400 13662 12264
GCA_014154955.1 CM024371.1:2502005-2567018 89.259 1052 41932 40889
GCA_014282265.3 CM026315.2:2131734-2260048 99.864 45638 49861 95495
GCA_014282265.3 CM026315.2:2131734-2260048 99.984 36902 12495 49396
GCA_014282265.3 CM026315.2:2131734-2260048 99.686 9246 95917 105158
GCA_014282265.3 CM026315.2:2131734-2260048 84.499 4561 89930 94459
GCA_014282265.3 CM026315.2:2131734-2260048 84.496 4560 99753 104295
GCA_014282265.3 CM026315.2:2131734-2260048 80.273 1906 98996 100876
GCA_014282265.3 CM026315.2:2131734-2260048 80.273 1906 99518 101372
GCA_014282265.3 CM026315.2:2131734-2260048 81.203 1729 98960 100666
GCA_014282265.3 CM026315.2:2131734-2260048 81.203 1729 99680 101372
GCA_014282265.3 CM026315.2:2131734-2260048 82.798 1680 99506 101167
GCA_014282265.3 CM026315.2:2131734-2260048 82.798 1680 99705 101365
GCA_014282265.3 CM026315.2:2131734-2260048 81.489 1518 89925 91432
GCA_014282265.3 CM026315.2:2131734-2260048 81.489 1518 90024 91531
GCA_014282265.3 CM026315.2:2131734-2260048 80.989 1415 90124 91531
GCA_014282265.3 CM026315.2:2131734-2260048 80.976 1414 89926 91333
GCA_014282265.3 CM026315.2:2131734-2260048 85.584 1311 89926 91232
GCA_014282265.3 CM026315.2:2131734-2260048 85.584 1311 90223 91529
GCA_014282265.3 CM026315.2:2131734-2260048 81.648 1226 100176 101365
GCA_014282265.3 CM026315.2:2131734-2260048 81.648 1226 98960 100165
GCA_014282265.3 CM026315.2:2131734-2260048 81.173 1211 89932 91135
GCA_014282265.3 CM026315.2:2131734-2260048 81.173 1211 90328 91531
GCA_014282265.3 CM026315.2:2131734-2260048 81.021 1117 89926 91036
GCA_014282265.3 CM026315.2:2131734-2260048 81.021 1117 90421 91531
GCA_014324435.1 WXUF01000014.1:38485-77509 98.582 21587 38991 17420
GCA_014324435.1 WXUF01000014.1:38485-77509 97.939 6696 12090 5395
GCA_014324435.1 WXUF01000014.1:38485-77509 96.193 5438 5396 1
GCA_014324455.1 WXUI01000274.1:4398-28247 98.665 18123 18091 1
GCA_014324455.1 WXUI01000275.1:68794-90961 95.668 11635 10549 22167
GCA_014324455.1 WXUI01000274.1:45658-57560 96.461 6583 11902 5322
GCA_014324455.1 WXUI01000274.1:4398-28247 99.039 5622 23849 18228
GCA_014324455.1 WXUI01000274.1:45658-57560 97.107 5357 5323 1
GCA_014324455.1 WXUI01000275.1:68794-90961 98.322 4826 4607 9427
GCA_014324455.1 WXUI01000275.1:68794-90961 99.148 4578 35 4612
GCA_014324465.1 WXUH01000093.1:30547-52146 99.161 21566 36 21599
GCA_014324465.1 WXUH01000516.1:2703-18654 98.498 15983 15951 1
GCA_014324465.1 WXUH01000516.1:43570-56758 98.786 7082 12515 5434
GCA_014324465.1 WXUH01000516.1:43570-56758 97.315 3724 5407 1691
GCA_014324465.1 WXUH01000516.1:43570-56758 93.945 1668 1654 1
GCA_014324495.1 WXUJ01000149.1:509064-548088 98.591 21581 34 21599
GCA_014324495.1 WXUJ01000149.1:509064-548088 97.939 6696 26935 33630
GCA_014324495.1 WXUJ01000149.1:509064-548088 96.193 5438 33629 39024
GCA_014324575.1 WXUM01000018.1:1513-81158 98.632 15574 15565 1
GCA_014324575.1 WXUM01000018.1:1513-81158 96.850 13269 38655 25421
GCA_014324575.1 WXUM01000018.1:1513-81158 96.530 11615 69052 57468
GCA_014324575.1 WXUM01000018.1:1513-81158 97.989 9446 79612 70174
GCA_014324575.1 WXUM01000018.1:1513-81158 97.109 6710 52374 45666
GCA_014324575.1 WXUM01000018.1:1513-81158 96.448 5433 45667 40268
GCA_014324575.1 WXUM01000018.1:1513-81158 85.557 1184 17516 16337
GCA_014324595.1 WXUN01000378.1:959-23144 97.505 11585 11572 1
GCA_014324595.1 WXUN01000378.1:959-23144 97.708 9467 22152 12694
GCA_014324595.1 WXUN01000708.1:39280-48706 97.669 9438 1 9426
GCA_014324595.1 WXUN01000708.1:4086-16057 97.357 6583 1 6581
GCA_014324595.1 WXUN01000495.1:18592-24156 96.995 5591 5564 1
GCA_014324595.1 WXUN01000708.1:4086-16057 96.793 5426 6580 11971
GCA_014324645.1 WXUQ01000082.1:4327-28176 98.659 18123 18091 1
GCA_014324645.1 WXUQ01000082.1:45771-98944 95.653 11641 29763 18139
GCA_014324645.1 WXUQ01000082.1:45771-98944 96.461 6583 11845 5265
GCA_014324645.1 WXUQ01000082.1:4327-28176 99.039 5622 23849 18228
GCA_014324645.1 WXUQ01000082.1:45771-98944 97.337 5294 5266 1
GCA_014324645.1 WXUQ01000082.1:45771-98944 98.322 4826 35705 30885
GCA_014324645.1 WXUQ01000082.1:45771-98944 99.104 4578 40277 35700
GCA_014324675.1 WXUV01000208.1:189262-228690 98.493 18584 2704 21280
GCA_014324675.1 WXUV01000208.1:246710-275644 98.306 11986 5759 17725
GCA_014324675.1 WXUV01000208.1:189262-228690 97.089 6698 27612 34308
GCA_014324675.1 WXUV01000208.1:246710-275644 99.147 5624 1 5624
GCA_014324675.1 WXUV01000208.1:246710-275644 97.517 5557 23397 28934
GCA_014324675.1 WXUV01000208.1:189262-228690 97.686 5143 34307 39428
GCA_014324675.1 WXUV01000208.1:189262-228690 99.372 2705 35 2739
GCA_014324795.1 WXUU01000422.1:36177-57410 97.880 21270 1 21233
GCA_014324795.1 WXUU01000369.1:23076-33125 97.874 7151 2906 10049
GCA_014324795.1 WXUU01000373.1:3669-9280 98.289 5611 1 5611
GCA_014324795.1 WXUU01000369.1:23076-33125 94.329 2927 1 2908
GCA_014324805.1 WXUW01000120.1:32594-84569 98.295 21582 38954 17393
GCA_014324805.1 WXUW01000120.1:0-14857 99.264 9102 9099 1
GCA_014324805.1 WXUW01000120.1:32594-84569 97.394 7522 12681 5168
GCA_014324805.1 WXUW01000120.1:0-14857 99.200 5624 14857 9234
GCA_014324805.1 WXUW01000120.1:32594-84569 96.913 3499 5169 1678
GCA_014324805.1 WXUW01000120.1:32594-84569 93.897 1655 1641 1
GCA_014324905.1 WXVB01000127.1:355396-368374 98.329 12985 1 12978
GCA_014324905.1 WXVB01000127.1:395408-411844 96.830 8928 5814 14728
GCA_014324905.1 WXVB01000127.1:395408-411844 98.889 3060 1 3060
GCA_014324905.1 WXVB01000127.1:395408-411844 99.530 2552 3128 5679
GCA_014324905.1 WXVB01000127.1:395408-411844 90.228 1668 14799 16436
GCA_014324935.1 WXVC01000450.1:1818-24159 98.095 9447 9445 1
GCA_014324935.1 WXVC01000722.1:0-8759 99.441 8761 8759 1
GCA_014324935.1 WXVC01000593.1:4127-11039 97.284 6959 1 6912
GCA_014324935.1 WXVC01001228.1:1452-7361 98.055 5913 5909 1
GCA_014324935.1 WXVC01001272.1:0-5039 97.998 5045 5039 1
GCA_014324955.1 WXVD01000454.1:30700-54129 98.863 17684 5759 23429
GCA_014324955.1 WXVD01000676.1:6468-18039 96.361 11595 1 11571
GCA_014324955.1 WXVD01000454.1:257-13169 98.094 11015 1 11007
GCA_014324955.1 WXVD01000454.1:30700-54129 99.075 5622 1 5622
GCA_014324955.1 WXVD01000454.1:257-13169 90.757 1915 11044 12912
GCA_014324985.1 JAAMVB010001746.1:4158-18043 97.473 13928 1 13885
GCA_014324985.1 JAAMVB010000256.1:739-12797 98.740 12061 12058 1
GCA_014324985.1 JAAMVB010000505.1:19008-28318 98.508 9314 1 9310
GCA_014324985.1 JAAMVB010000048.1:736894-743036 99.572 4903 1241 6142
GCA_014324985.1 JAAMVB010000048.1:736894-743036 97.915 1247 1 1246
GCA_014325035.1 WXVH01000099.1:71741-93858 98.658 9986 36 10014
GCA_014325035.1 WXVH01000099.1:71741-93858 95.872 9279 10570 19825
GCA_014325035.1 WXVH01000099.1:104779-111958 94.782 7206 1 7179
GCA_014325035.1 WXVH01000373.1:3429-12647 95.837 6246 1 6192
GCA_014325035.1 WXVH01000373.1:3429-12647 90.927 2998 6244 9218
GCA_014325035.1 WXVH01000099.1:71741-93858 93.924 2337 19782 22117
GCA_014325045.1 WXVI01000160.1:30024-74415 95.274 15109 35860 20801
GCA_014325045.1 WXVI01000160.1:30024-74415 91.227 8070 8004 1
GCA_014325045.1 WXVI01000160.1:30024-74415 96.070 6183 44356 38191
GCA_014325045.1 WXVI01000160.1:30024-74415 94.318 6001 14284 8376
GCA_014325045.1 WXVI01000160.1:30024-74415 95.121 5104 20778 15691
GCA_014325045.1 WXVI01000160.1:3014-11112 88.031 4946 8098 3213
GCA_014325045.1 WXVI01000160.1:3014-11112 87.464 2433 3139 759
GCA_014325045.1 WXVI01000160.1:30024-74415 96.977 1323 15695 14376
GCA_014325095.1 WXVJ01000230.1:940-12538 95.439 11621 11598 1
GCA_014325095.1 WXVJ01000222.1:3629-11500 96.255 6248 1 6232
GCA_014325095.1 WXVJ01000404.1:157-6028 95.425 5137 736 5871
GCA_014325095.1 WXVJ01000222.1:3629-11500 89.420 1673 6243 7871
GCA_014325125.1 JAAMVC010000107.1:5300-14642 98.855 6637 2 6615
GCA_014325125.1 JAAMVC010000095.1:0-12990 99.006 5232 5232 1
GCA_014325125.1 JAAMVC010000107.1:5300-14642 96.432 2943 6426 9342
GCA_014325125.1 JAAMVC010000101.1:0-7335 91.986 2820 1 2749
GCA_014325125.1 JAAMVC010000101.1:0-7335 92.066 2420 2797 5197
GCA_014325125.1 JAAMVC010000101.1:0-7335 95.170 2236 5108 7335
GCA_014325185.1 JAAMVD010000832.1:4641-49902 96.098 11608 1 11583
GCA_014325185.1 JAAMVD010000832.1:4641-49902 95.280 8114 31551 39650
GCA_014325185.1 JAAMVD010000832.1:4641-49902 96.530 7550 17010 24513
GCA_014325185.1 JAAMVD010000832.1:61928-71268 95.806 6366 1 6314
GCA_014325185.1 JAAMVD010000568.1:26304-31835 97.474 5543 5531 1
GCA_014325185.1 JAAMVD010000832.1:4641-49902 96.586 5419 24512 29909
GCA_014325185.1 JAAMVD010000832.1:4641-49902 96.563 5208 40058 45261
GCA_014325185.1 JAAMVD010000832.1:61928-71268 90.961 2998 6366 9340
GCA_014325215.1 WXVL01000894.1:1212-16777 95.975 9267 9241 1
GCA_014325215.1 WXVL01000894.1:1212-16777 98.356 5777 15565 9793
GCA_014325225.1 WXVM01001094.1:0-7525 95.863 7541 7525 1
GCA_014325225.1 WXVM01000375.1:0-6078 94.022 6106 6078 1
GCA_014325225.1 WXVM01000374.1:0-6709 95.702 5956 6446 545
GCA_014325225.1 WXVM01000154.1:0-8128 96.918 5906 8128 2236
GCA_014325225.1 WXVM01001093.1:1762-7522 98.404 5764 5760 1
GCA_014325225.1 WXVM01000154.1:0-8128 94.156 2276 2258 1
GCA_014325235.1 WXVN01000042.1:380287-408941 96.085 13000 10714 23690
GCA_014325235.1 WXVN01000042.1:442179-457382 98.658 8794 1 8790
GCA_014325235.1 WXVN01000042.1:380287-408941 98.501 7336 2830 10158
GCA_014325235.1 WXVN01000042.1:442179-457382 97.354 5632 9585 15203
GCA_014325235.1 WXVN01000042.1:380287-408941 95.568 4987 23687 28654
GCA_014325235.1 WXVN01000042.1:380287-408941 99.297 2704 165 2868
GCA_014824505.1 JABEET010000493.1:12457-36963 96.748 24569 24506 1
GCA_014824505.1 JABEET010000816.1:7503-15873 97.805 8381 8370 1
GCA_014839635.1 JABTBS010000014.1:3106386-3119098 98.593 12721 12712 1
GCA_014839635.1 MU089288.1:2420199-2487083 97.744 9263 40099 30849
GCA_014839635.1 MU089288.1:2390610-2404892 96.782 7707 14282 6626
GCA_014839635.1 MU089288.1:2420199-2487083 97.148 6697 22226 15532
GCA_014839635.1 MU089288.1:2420199-2487083 97.151 6458 6450 1
GCA_014839635.1 MU089288.1:2390610-2404892 97.798 6085 6082 1
GCA_014839635.1 MU089288.1:2420199-2487083 97.429 5950 51166 45218
GCA_014839635.1 MU089288.1:2420199-2487083 96.176 4106 14089 10015
GCA_014839635.1 MU089288.1:2420199-2487083 93.582 2337 30892 28560
GCA_014839635.1 MU089288.1:2420199-2487083 91.156 1549 42761 41221
GCA_014839635.1 MU089288.1:2420199-2487083 96.714 1400 15533 14135
GCA_014839635.1 MU089288.1:2420199-2487083 89.259 1052 43803 42760
GCA_014843555.1 JAAOOQ010000012.1:902564-939618 94.112 13722 37054 23379
GCA_014843555.1 JAAOOQ010000012.1:873035-881975 98.502 8943 8940 1
GCA_014843555.1 JAAOOQ010000012.1:902564-939618 90.129 6747 6703 21
GCA_014843555.1 JAAOOQ010000012.1:902564-939618 95.515 5507 18331 12849
GCA_014843555.1 JAAOOQ010000012.1:843804-849388 86.847 4904 5584 707
GCA_014843555.1 JAAOOQ010000012.1:843804-849388 84.609 4548 5277 734
GCA_014843555.1 JAAOOQ010000012.1:902564-939618 93.901 4542 12836 8328
GCA_014843555.1 JAAOOQ010000012.1:843804-849388 80.361 1940 5550 3661
GCA_014843555.1 JAAOOQ010000012.1:843804-849388 80.932 1846 5485 3661
GCA_014843555.1 JAAOOQ010000012.1:843804-849388 81.185 1738 5578 3864
GCA_014843555.1 JAAOOQ010000012.1:843804-849388 80.868 1636 5576 3963
GCA_014843555.1 JAAOOQ010000012.1:902564-939618 94.448 1477 8550 7075
GCA_014843555.1 JAAOOQ010000012.1:843804-849388 81.068 1442 5584 4160
GCA_014843555.1 JAAOOQ010000012.1:843804-849388 80.665 1143 5584 4457
GCA_014843555.1 JAAOOQ010000012.1:843804-849388 82.184 1044 5578 4556
GCA_014857085.1 CP052894.1:2297500-2326119 94.430 10412 8527 18900
GCA_014857085.1 CP052891.1:2268310-2283582 97.148 6732 8556 15272
GCA_014857085.1 CP052891.1:2268310-2283582 96.143 6249 1 6197
GCA_014857085.1 CP052894.1:2297500-2326119 96.593 6163 34 6179
GCA_014857085.1 CP052894.1:2297500-2326119 95.348 4987 23637 28619
GCA_014857085.1 CP052894.1:2297500-2326119 96.686 4737 18895 23628
GCA_014857085.1 CP052893.1:1300892-1307476 94.821 4306 4289 1
GCA_014857085.1 CP052891.1:2268310-2283582 92.177 2416 6249 8645
GCA_014857085.1 CP052893.1:1300892-1307476 89.631 2305 6584 4285
GCA_015228045.1 JABCQY010001218.1:40567-56094 94.286 15680 1 15527
GCA_015228045.1 JABCQY010000543.1:905-23094 94.855 13703 13662 1
GCA_015228045.1 JABCQY010000543.1:905-23094 96.586 6181 22156 15993
GCA_015228045.1 JABCQY010001218.1:16313-22892 94.955 4301 2296 6579
GCA_015228045.1 JABCQY010001218.1:16313-22892 89.675 2305 1 2300
GCA_015228055.1 JABCQZ010000521.1:254567-295668 95.336 21077 20068 41101
GCA_015228055.1 JABCQZ010000521.1:326263-341019 93.185 9904 1 9759
GCA_015228055.1 JABCQZ010000521.1:326263-341019 97.746 5013 9748 14756
GCA_015228055.1 JABCQZ010000521.1:254567-295668 98.343 4465 12662 17126
GCA_016163825.1 WILI01000056.1:180875-203080 94.629 13722 8528 22205
GCA_016163825.1 WILI01000056.1:180875-203080 96.447 6163 34 6179
GCA_016163855.1 WILK01000061.1:180875-203080 94.622 13722 8528 22205
GCA_016163855.1 WILK01000061.1:180875-203080 96.447 6163 34 6179
GCA_016163905.1 WILM01000197.1:26108-32250 97.360 6174 1 6142
GCA_016163995.1 WILR01000007.1:51588-76719 97.258 12984 17945 4977
GCA_016163995.1 WILR01000007.1:10678-19227 95.856 6250 8549 2352
GCA_016163995.1 WILR01000007.1:51588-76719 95.589 4987 4968 1
GCA_016163995.1 WILR01000007.1:51588-76719 98.529 4826 23883 19060
GCA_016163995.1 WILR01000007.1:10678-19227 92.709 2318 2300 1
GCA_016163995.1 WILR01000007.1:51588-76719 97.608 1254 25131 23878
GCA_016164055.1 WILS01000001.1:31062-54583 94.909 15067 8517 23521
GCA_016164055.1 WILS01000001.1:31062-54583 96.171 6163 37 6168
GCA_016164055.1 WILS01000001.1:87954-95349 88.013 4947 1 4887
GCA_016164055.1 WILS01000001.1:87954-95349 87.479 2436 4958 7341
GCA_016164135.1 WILX01000192.1:26103-32245 97.360 6174 1 6142
GCA_016164145.2 CM040505.1:1338030-1660375 88.292 5868 316509 322345
GCA_016164145.2 CM040505.1:1338030-1660375 90.865 1029 312522 313550
GCA_016165945.1 WIMB01000046.1:32372-60212 97.273 27872 27805 1
GCA_016166135.1 WIMM01000216.1:25599-31741 97.360 6174 1 6142
GCA_016166415.1 WINB01000073.1:2003-138253 88.399 5870 5839 1
GCA_016166415.1 WINB01000073.1:2003-138253 91.033 1026 9823 8798
GCA_016802195.1 CM028854.1:0-2233075 99.833 45619 2088551 2134169
GCA_016802195.1 CM028854.1:0-2233075 99.916 36902 2051185 2088086
GCA_016802195.1 CM028854.1:0-2233075 95.536 9252 2134594 2143793
GCA_016802195.1 CM028854.1:0-2233075 83.308 4565 2138404 2142947
GCA_016802195.1 CM028854.1:0-2233075 83.907 4561 2128620 2133149
GCA_016802195.1 CM028854.1:0-2233075 80.324 1728 2137611 2139317
GCA_016802195.1 CM028854.1:0-2233075 80.710 1690 2138157 2139824
GCA_016802195.1 CM028854.1:0-2233075 81.489 1518 2128615 2130122
GCA_016802195.1 CM028854.1:0-2233075 81.489 1518 2128714 2130221
GCA_016802195.1 CM028854.1:0-2233075 80.989 1415 2128814 2130221
GCA_016802195.1 CM028854.1:0-2233075 80.976 1414 2128616 2130023
GCA_016802195.1 CM028854.1:0-2233075 85.584 1311 2128616 2129922
GCA_016802195.1 CM028854.1:0-2233075 85.584 1311 2128913 2130219
GCA_016802195.1 CM028854.1:0-2233075 81.158 1226 2137611 2138816
GCA_016802195.1 CM028854.1:0-2233075 81.173 1211 2128622 2129825
GCA_016802195.1 CM028854.1:0-2233075 81.173 1211 2129018 2130221
GCA_016802195.1 CM028854.1:0-2233075 81.021 1117 2128616 2129726
GCA_016802195.1 CM028854.1:0-2233075 81.021 1117 2129111 2130221
GCA_016802205.1 CM028824.1:0-2233407 100.000 45619 2088845 2134463
GCA_016802205.1 CM028824.1:0-2233407 100.000 36902 2051479 2088380
GCA_016802205.1 CM028824.1:0-2233407 100.000 9244 2134888 2144131
GCA_016802205.1 CM028824.1:0-2233407 84.499 4561 2128914 2133443
GCA_016802205.1 CM028824.1:0-2233407 84.496 4560 2138724 2143266
GCA_016802205.1 CM028824.1:0-2233407 80.273 1906 2137967 2139847
GCA_016802205.1 CM028824.1:0-2233407 80.273 1906 2138489 2140343
GCA_016802205.1 CM028824.1:0-2233407 81.203 1729 2137931 2139637
GCA_016802205.1 CM028824.1:0-2233407 81.203 1729 2138651 2140343
GCA_016802205.1 CM028824.1:0-2233407 82.798 1680 2138477 2140138
GCA_016802205.1 CM028824.1:0-2233407 82.798 1680 2138676 2140336
GCA_016802205.1 CM028824.1:0-2233407 81.489 1518 2128909 2130416
GCA_016802205.1 CM028824.1:0-2233407 81.489 1518 2129008 2130515
GCA_016802205.1 CM028824.1:0-2233407 80.989 1415 2129108 2130515
GCA_016802205.1 CM028824.1:0-2233407 80.976 1414 2128910 2130317
GCA_016802205.1 CM028824.1:0-2233407 85.584 1311 2128910 2130216
GCA_016802205.1 CM028824.1:0-2233407 85.584 1311 2129207 2130513
GCA_016802205.1 CM028824.1:0-2233407 81.648 1226 2137931 2139136
GCA_016802205.1 CM028824.1:0-2233407 81.648 1226 2139147 2140336
GCA_016802205.1 CM028824.1:0-2233407 81.173 1211 2128916 2130119
GCA_016802205.1 CM028824.1:0-2233407 81.173 1211 2129312 2130515
GCA_016802205.1 CM028824.1:0-2233407 81.021 1117 2128910 2130020
GCA_016802205.1 CM028824.1:0-2233407 81.021 1117 2129405 2130515
GCA_016802225.1 CM028839.1:0-2233407 100.000 45619 2088845 2134463
GCA_016802225.1 CM028839.1:0-2233407 100.000 36902 2051479 2088380
GCA_016802225.1 CM028839.1:0-2233407 100.000 9244 2134888 2144131
GCA_016802225.1 CM028839.1:0-2233407 84.499 4561 2128914 2133443
GCA_016802225.1 CM028839.1:0-2233407 84.496 4560 2138724 2143266
GCA_016802225.1 CM028839.1:0-2233407 80.273 1906 2137967 2139847
GCA_016802225.1 CM028839.1:0-2233407 80.273 1906 2138489 2140343
GCA_016802225.1 CM028839.1:0-2233407 81.203 1729 2137931 2139637
GCA_016802225.1 CM028839.1:0-2233407 81.203 1729 2138651 2140343
GCA_016802225.1 CM028839.1:0-2233407 82.798 1680 2138477 2140138
GCA_016802225.1 CM028839.1:0-2233407 82.798 1680 2138676 2140336
GCA_016802225.1 CM028839.1:0-2233407 81.489 1518 2128909 2130416
GCA_016802225.1 CM028839.1:0-2233407 81.489 1518 2129008 2130515
GCA_016802225.1 CM028839.1:0-2233407 80.989 1415 2129108 2130515
GCA_016802225.1 CM028839.1:0-2233407 80.976 1414 2128910 2130317
GCA_016802225.1 CM028839.1:0-2233407 85.584 1311 2128910 2130216
GCA_016802225.1 CM028839.1:0-2233407 85.584 1311 2129207 2130513
GCA_016802225.1 CM028839.1:0-2233407 81.648 1226 2137931 2139136
GCA_016802225.1 CM028839.1:0-2233407 81.648 1226 2139147 2140336
GCA_016802225.1 CM028839.1:0-2233407 81.173 1211 2128916 2130119
GCA_016802225.1 CM028839.1:0-2233407 81.173 1211 2129312 2130515
GCA_016802225.1 CM028839.1:0-2233407 81.021 1117 2128910 2130020
GCA_016802225.1 CM028839.1:0-2233407 81.021 1117 2129405 2130515
GCA_017309865.1 PKMH01000690.1:88333-94388 85.911 6175 1 6055
GCA_018894095.1 RSAI01000001.1:592578-605290 98.593 12721 1 12712
GCA_018894095.1 RSAI01000017.1:228970-293983 97.744 9263 26786 36036
GCA_018894095.1 RSAI01000017.1:309288-323570 96.782 7707 1 7657
GCA_018894095.1 RSAI01000017.1:228970-293983 97.148 6697 44659 51353
GCA_018894095.1 RSAI01000017.1:228970-293983 97.151 6458 58564 65013
GCA_018894095.1 RSAI01000017.1:309288-323570 97.798 6085 8201 14282
GCA_018894095.1 RSAI01000017.1:228970-293983 97.429 5950 15719 21667
GCA_018894095.1 RSAI01000017.1:228970-293983 96.155 4109 52784 56861
GCA_018894095.1 RSAI01000017.1:228970-293983 93.651 2331 35993 38319
GCA_018894095.1 RSAI01000017.1:228970-293983 91.156 1549 24124 25664
GCA_018894095.1 RSAI01000017.1:228970-293983 96.714 1400 51352 52750
GCA_018894095.1 RSAI01000017.1:228970-293983 89.259 1052 23082 24125
GCA_019670925.1 JAHHDA010000017.1:200015-233766 96.758 13357 33751 20422
GCA_019670925.1 JAHHDA010000025.1:804415-838130 96.510 11606 11527 23102
GCA_019670925.1 JAHHDA010000017.1:164794-186378 97.967 9445 21584 12158
GCA_019670925.1 JAHHDA010000025.1:873871-888087 98.643 7886 1 7885
GCA_019670925.1 JAHHDA010000017.1:200015-233766 97.197 6958 6933 1
GCA_019670925.1 JAHHDA010000025.1:804415-838130 97.520 6251 160 6408
GCA_019670925.1 JAHHDA010000017.1:164794-186378 97.310 6022 6020 1
GCA_019670925.1 JAHHDA010000025.1:873871-888087 97.572 5559 8666 14216
GCA_019670925.1 JAHHDA010000025.1:804415-838130 96.864 5134 28583 33715
GCA_019670925.1 JAHHDA010000017.1:200015-233766 96.505 4978 20449 15473
GCA_019670925.1 JAHHDA010000017.1:200015-233766 91.298 3298 12904 9649
GCA_019670925.1 JAHHDA010000017.1:200015-233766 94.223 2510 15460 12957
GCA_019670925.1 JAHHDA010000025.1:804415-838130 91.478 1549 8865 10405
GCA_019670925.1 JAHHDA010000017.1:200015-233766 84.273 1348 9439 8099
GCA_019670925.1 JAHHDA010000025.1:804415-838130 88.973 1052 7823 8866
GCA_019670985.1 JAHHCY010000078.1:0-17816 97.014 17850 1 17816
GCA_019670985.1 JAHHCY010000030.1:78734-118442 99.437 11891 27819 39708
GCA_019670985.1 JAHHCY010000109.1:2727-12143 99.056 9423 1 9416
GCA_019671095.1 JAHHCZ010000095.1:953552-968301 94.688 14797 14749 1
GCA_019671095.1 JAHHCZ010000021.1:499858-583976 97.475 11602 11367 22952
GCA_019671095.1 JAHHCZ010000021.1:499858-583976 97.553 9236 44039 53215
GCA_019671095.1 JAHHCZ010000021.1:499858-583976 98.800 8998 62993 71978
GCA_019671095.1 JAHHCZ010000095.1:903347-921144 98.551 8901 12039 3149
GCA_019671095.1 JAHHCZ010000021.1:499858-583976 98.059 6181 34 6210
GCA_019671095.1 JAHHCZ010000095.1:903347-921144 99.147 5624 17797 12174
GCA_019671095.1 JAHHCZ010000021.1:499858-583976 97.024 5611 28315 33889
GCA_019671095.1 JAHHCZ010000021.1:499858-583976 96.981 5565 78568 84118
GCA_019671095.1 JAHHCZ010000021.1:499858-583976 93.492 4533 33893 38397
GCA_019671095.1 JAHHCZ010000021.1:499858-583976 99.571 3960 40079 44038
GCA_019671095.1 JAHHCZ010000095.1:903347-921144 92.012 2416 3097 701
GCA_019671095.1 JAHHCZ010000021.1:499858-583976 91.156 1549 8705 10245
GCA_019671095.1 JAHHCZ010000021.1:499858-583976 85.484 1178 61042 62215
GCA_019671095.1 JAHHCZ010000021.1:499858-583976 88.973 1052 7663 8706
GCA_019843625.1 JACDIW010000190.1:17173-28184 87.245 11125 1 11011
GCA_019843625.1 JACDIW010000611.1:10847-26885 85.780 6329 9844 16038
GCA_019843625.1 JACDIW010000611.1:10847-26885 94.886 5671 1 5622
GCA_019843625.1 JACDIW010000611.1:10847-26885 85.897 1248 6810 8044
GCA_019843635.1 JACDIX010000702.1:13524-19579 85.927 6175 1 6055
GCA_019843785.1 JACDIZ010000004.1:3587-13514 90.926 9996 1 9927
GCA_020975805.1 JAAIIL010000392.1:1815-7657 88.353 5873 5842 1
GCA_020975845.1 JAAIIN010000253.1:19964-88818 95.891 11609 57257 68854
GCA_020975845.1 JAAIIN010000253.1:19964-88818 96.560 6163 46125 52263
GCA_020975845.1 JAAIIN010000495.1:15325-20526 92.053 5222 5201 1
GCA_020975845.1 JAAIIN010000253.1:19964-88818 88.857 2109 54612 56701
GCA_020975875.1 WUBM01000293.1:88809-117272 98.498 11984 5759 17734
GCA_020975875.1 WUBM01000293.1:30878-71145 97.571 9264 11403 20653
GCA_020975875.1 WUBM01000293.1:30878-71145 97.072 6695 28302 34992
GCA_020975875.1 WUBM01000293.1:30878-71145 97.536 6251 34 6283
GCA_020975875.1 WUBM01000293.1:88809-117272 99.200 5624 1 5624
GCA_020975875.1 WUBM01000293.1:88809-117272 97.410 5559 22923 28463
GCA_020975875.1 WUBM01000293.1:30878-71145 97.192 5306 34991 40267
GCA_020975875.1 WUBM01000293.1:30878-71145 93.865 2331 20610 22935
GCA_020975875.1 WUBM01000293.1:30878-71145 91.478 1549 8741 10281
GCA_020975875.1 WUBM01000293.1:30878-71145 88.878 1052 7699 8742
GCA_020975915.1 JAAIIO010000503.1:4454-140707 88.369 5872 130413 136253
GCA_020975915.1 JAAIIO010000503.1:4454-140707 90.962 1029 126426 127454
GCA_020975995.1 JAAIIQ010000922.1:14-44978 89.629 3452 41527 44964
GCA_020975995.1 JAAIIQ010000922.1:14-44978 86.973 2418 39112 41512
GCA_020975995.1 JAAIIQ010000922.1:14-44978 90.962 1029 35125 36153
GCA_020976025.1 JAAIIS010000218.1:10003-38466 98.498 11984 22705 10730
GCA_020976025.1 JAAIIS010000218.1:56139-96491 97.571 9264 28950 19700
GCA_020976025.1 JAAIIS010000218.1:56139-96491 97.072 6695 11966 5276
GCA_020976025.1 JAAIIS010000218.1:56139-96491 97.536 6251 40319 34070
GCA_020976025.1 JAAIIS010000218.1:10003-38466 99.200 5624 28463 22840
GCA_020976025.1 JAAIIS010000218.1:10003-38466 97.410 5559 5541 1
GCA_020976025.1 JAAIIS010000218.1:56139-96491 97.192 5306 5277 1
GCA_020976025.1 JAAIIS010000218.1:56139-96491 93.795 2337 19743 17412
GCA_020976025.1 JAAIIS010000218.1:56139-96491 91.478 1549 31612 30072
GCA_020976025.1 JAAIIS010000218.1:56139-96491 88.878 1052 32654 31611
GCA_020976095.1 JAAIIW010000759.1:681-69535 95.891 11609 11598 1
GCA_020976095.1 JAAIIW010000733.1:5314-12457 94.483 7214 1 7143
GCA_020976095.1 JAAIIW010000759.1:681-69535 96.473 6181 22730 16574
GCA_020976095.1 JAAIIW010000562.1:56-5120 92.367 5083 5064 1
GCA_020976095.1 JAAIIW010000759.1:681-69535 88.857 2109 14243 12154
GCA_020976165.1 JAAIIY010000256.1:5286-33749 98.498 11984 22705 10730
GCA_020976165.1 JAAIIY010000256.1:51413-91765 97.571 9264 28950 19700
GCA_020976165.1 JAAIIY010000256.1:51413-91765 97.072 6695 11966 5276
GCA_020976165.1 JAAIIY010000256.1:51413-91765 97.536 6251 40319 34070
GCA_020976165.1 JAAIIY010000256.1:5286-33749 99.200 5624 28463 22840
GCA_020976165.1 JAAIIY010000256.1:5286-33749 97.410 5559 5541 1
GCA_020976165.1 JAAIIY010000256.1:51413-91765 97.192 5306 5277 1
GCA_020976165.1 JAAIIY010000256.1:51413-91765 93.795 2337 19743 17412
GCA_020976165.1 JAAIIY010000256.1:51413-91765 91.478 1549 31612 30072
GCA_020976165.1 JAAIIY010000256.1:51413-91765 88.878 1052 32654 31611
GCA_020976245.1 JAAIJD010000485.1:17737-40687 98.823 18348 18342 1
GCA_020976245.1 JAAIJD010002379.1:1425-30826 96.797 8928 23588 14675
GCA_020976245.1 JAAIJD010002379.1:1425-30826 96.743 5558 5546 1
GCA_020976245.1 JAAIJD010000485.1:17737-40687 99.148 4578 22914 18337
GCA_020976245.1 JAAIJD010002379.1:1425-30826 98.791 3060 29401 26342
GCA_020976245.1 JAAIJD010002379.1:1425-30826 99.491 2552 26274 23723
GCA_020976245.1 JAAIJD010002379.1:1425-30826 85.146 2437 14601 12216
GCA_020976255.1 JAAIJE010000983.1:461-11472 87.227 11125 11011 1
GCA_020976255.1 JAAIJE010000317.1:24189-40040 85.552 6326 6176 1
GCA_020976255.1 JAAIJE010000317.1:24189-40040 96.408 5485 15851 10402
GCA_020976255.1 JAAIJE010000317.1:24189-40040 85.580 1276 9214 7952
GCA_020976335.1 JAAIJH010001256.1:964-10130 96.803 8634 9166 582
GCA_020976425.1 WUBO01000956.1:7380-13225 88.308 5876 1 5845
GCA_020976505.1 WUBQ01000031.1:1867-138115 88.384 5871 5840 1
GCA_020976505.1 WUBQ01000031.1:1867-138115 91.033 1026 9824 8799
GCA_020976685.1 JAANSH010000080.1:25742-34994 96.882 9302 1 9252
GCA_020976685.1 JAANSH010000080.1:63787-69267 93.713 5503 1 5480
GCA_020976685.1 JAANSH010000080.1:63787-69267 84.117 4571 72 4615
GCA_020976685.1 JAANSH010000080.1:63787-69267 82.231 1739 1 1692
GCA_020976685.1 JAANSH010000080.1:63787-69267 84.084 1665 36 1687
GCA_020976685.1 JAANSH010000080.1:63787-69267 84.124 1644 70 1692
GCA_020976685.1 JAANSH010000080.1:63787-69267 80.285 1613 1 1592
GCA_020976685.1 JAANSH010000080.1:63787-69267 82.337 1506 1 1487
GCA_020976685.1 JAANSH010000080.1:63787-69267 81.151 1390 306 1656
GCA_020976685.1 JAANSH010000080.1:63787-69267 81.927 1173 1 1152
GCA_020976685.1 JAANSH010000080.1:63787-69267 81.267 1105 1 1088
GCA_020976715.1 JAANSI010000308.1:899-17655 96.870 16775 16756 1
GCA_020976715.1 JAANSI010000472.1:31127-49128 99.029 12251 5759 18001
GCA_020976715.1 JAANSI010000472.1:31127-49128 99.182 5624 1 5624
GCA_021513755.1 CM038543.1:830097-836319 87.728 6299 6222 1
GCA_024047395.1 CM043925.1:2733651-2739619 85.247 6080 1 5968
GCA_024514935.1 CM044918.1:820646-826867 87.728 6299 6221 1
GCA_024865645.1 JANKHN010000946.1:26431-36000 96.023 6386 1 6363
GCA_024865645.1 JANKHN010000946.1:26431-36000 92.219 2416 6415 8811
GCA_025201995.1 JAMSCT010000177.1:13428-23084 97.301 9672 9656 1
GCA_025201995.1 JAMSCT010000150.1:21200-29752 95.237 8566 8552 1
GCA_025201995.1 JAMSCT010000248.1:4506-11200 95.261 6732 1 6694
GCA_025201995.1 JAMSCT010000014.1:0-6356 96.747 6363 1 6356
GCA_025201995.1 JAMSCT010000465.1:0-7173 94.549 4421 4418 1
GCA_025201995.1 JAMSCT010000465.1:0-7173 98.445 2701 7173 4474
GCA_025331925.1 CM046209.1:615216-632280 98.454 17075 1 17064
GCA_025331925.1 CM046206.1:2468191-2533204 97.744 9263 38228 28978
GCA_025331925.1 CM046206.1:2438602-2452884 96.782 7707 14282 6626
GCA_025331925.1 CM046206.1:2468191-2533204 97.148 6697 20355 13661
GCA_025331925.1 CM046206.1:2468191-2533204 97.151 6458 6450 1
GCA_025331925.1 CM046206.1:2438602-2452884 97.798 6085 6082 1
GCA_025331925.1 CM046206.1:2468191-2533204 97.429 5950 49295 43347
GCA_025331925.1 CM046206.1:2468191-2533204 96.176 4106 12227 8153
GCA_025331925.1 CM046206.1:2468191-2533204 93.582 2337 29021 26689
GCA_025331925.1 CM046206.1:2468191-2533204 91.156 1549 40890 39350
GCA_025331925.1 CM046206.1:2468191-2533204 96.714 1400 13662 12264
GCA_025331925.1 CM046206.1:2468191-2533204 89.259 1052 41932 40889
GCA_027945265.1 JAOQBB010000026.1:327534-370263 96.512 14706 7472 22154
GCA_027945265.1 JAOQBB010000026.1:387902-417961 98.822 11548 5759 17294
GCA_027945265.1 JAOQBB010000026.1:327534-370263 98.099 7524 29940 37462
GCA_027945265.1 JAOQBB010000026.1:327534-370263 99.113 6200 36 6235
GCA_027945265.1 JAOQBB010000026.1:387902-417961 99.075 5622 1 5622
GCA_027945265.1 JAOQBB010000026.1:387902-417961 97.901 5526 24562 30059
GCA_027945265.1 JAOQBB010000026.1:327534-370263 96.961 5297 37461 42729
GCA_027945305.1 JAOQBE010000025.1:327736-370206 96.512 14706 7472 22154
GCA_027945305.1 JAOQBE010000025.1:387844-417510 98.822 11548 5759 17294
GCA_027945305.1 JAOQBE010000025.1:327736-370206 98.099 7524 29681 37203
GCA_027945305.1 JAOQBE010000025.1:327736-370206 99.113 6200 36 6235
GCA_027945305.1 JAOQBE010000025.1:387844-417510 99.075 5622 1 5622
GCA_027945305.1 JAOQBE010000025.1:387844-417510 97.901 5526 24169 29666
GCA_027945305.1 JAOQBE010000025.1:327736-370206 96.961 5297 37202 42470
GCA_030020275.1 MU838963.1:358461-1293716 99.924 35632 181570 145945
GCA_030020275.1 MU838963.1:358461-1293716 99.052 21104 123788 102690
GCA_030020275.1 MU838963.1:358461-1293716 99.985 20442 144361 123923
GCA_030020275.1 MU838963.1:358461-1293716 94.668 6114 95135 89067
GCA_030020275.1 MU838963.1:358461-1293716 97.172 5552 103893 98346
GCA_030020275.1 MU838963.1:358461-1293716 96.536 5370 98179 92854
GCA_030020275.1 MU838963.1:358461-1293716 83.954 4861 104200 99366
GCA_030020275.1 MU838963.1:358461-1293716 84.345 4580 94487 89932
GCA_030020275.1 MU838963.1:358461-1293716 81.016 1949 94877 92954
GCA_030020275.1 MU838963.1:358461-1293716 82.193 1870 95104 93257
GCA_030020275.1 MU838963.1:358461-1293716 82.485 1867 94906 93059
GCA_030020275.1 MU838963.1:358461-1293716 80.110 1810 95140 93350
GCA_030020275.1 MU838963.1:358461-1293716 82.924 1669 95140 93491
GCA_030020275.1 MU838963.1:358461-1293716 98.606 1650 146219 144571
GCA_030020275.1 MU838963.1:358461-1293716 81.034 1624 94447 92861
GCA_030020275.1 MU838963.1:358461-1293716 83.819 1613 104197 102590
GCA_030020275.1 MU838963.1:358461-1293716 81.452 1612 103995 102393
GCA_030020275.1 MU838963.1:358461-1293716 80.964 1597 104082 102492
GCA_030020275.1 MU838963.1:358461-1293716 81.057 1589 94422 92854
GCA_030020275.1 MU838963.1:358461-1293716 81.704 1514 104296 102789
GCA_030020275.1 MU838963.1:358461-1293716 82.384 1510 103794 102294
GCA_030020275.1 MU838963.1:358461-1293716 81.258 1494 95135 93666
GCA_030020275.1 MU838963.1:358461-1293716 81.179 1408 103695 102294
GCA_030020275.1 MU838963.1:358461-1293716 84.096 1377 104280 102907
GCA_030020275.1 MU838963.1:358461-1293716 81.424 1362 95140 93794
GCA_030020275.1 MU838963.1:358461-1293716 83.308 1312 104292 102987
GCA_030020275.1 MU838963.1:358461-1293716 87.529 1307 103596 102293
GCA_030020275.1 MU838963.1:358461-1293716 82.222 1215 103503 102294
GCA_030020275.1 MU838963.1:358461-1293716 84.533 1209 104289 103086
GCA_030020275.1 MU838963.1:358461-1293716 83.696 1196 95140 93963
GCA_030020275.1 MU838963.1:358461-1293716 82.709 1122 93952 92854
GCA_030020275.1 MU838963.1:358461-1293716 81.926 1101 103389 102294
GCA_030020275.1 MU838963.1:358461-1293716 82.818 1100 104280 103185
GCA_030020275.1 MU838963.1:358461-1293716 80.807 1016 104296 103284
GCA_030345115.2 CP128287.1:2506775-2523842 98.437 17078 17067 1
GCA_030345115.2 CP128285.1:2308825-2500182 97.733 9264 38232 28981
GCA_030345115.2 CP128285.1:2279229-2293511 96.782 7707 14282 6626
GCA_030345115.2 CP128285.1:2308825-2500182 97.148 6697 20357 13663
GCA_030345115.2 CP128285.1:2308825-2500182 97.136 6459 6451 1
GCA_030345115.2 CP128285.1:2279229-2293511 97.798 6085 6082 1
GCA_030345115.2 CP128285.1:2308825-2500182 97.429 5950 49299 43351
GCA_030345115.2 CP128291.1:4164630-4169801 96.585 5095 5171 81
GCA_030345115.2 CP128291.1:4164630-4169801 84.590 4244 5171 947
GCA_030345115.2 CP128285.1:2308825-2500182 96.176 4106 12229 8155
GCA_030345115.2 CP128285.1:2308825-2500182 93.582 2337 29024 26692
GCA_030345115.2 CP128285.1:2308825-2500182 91.156 1549 40894 39354
GCA_030345115.2 CP128285.1:2308825-2500182 96.714 1400 13664 12266
GCA_030345115.2 CP128291.1:4164630-4169801 81.729 1330 5171 3877
GCA_030345115.2 CP128291.1:4164630-4169801 80.845 1326 5171 3870
GCA_030345115.2 CP128291.1:4164630-4169801 81.915 1316 5165 3870
GCA_030345115.2 CP128291.1:4164630-4169801 87.994 1316 5171 3870
GCA_030345115.2 CP128291.1:4164630-4169801 81.541 1311 5168 3877
GCA_030345115.2 CP128291.1:4164630-4169801 80.655 1282 5171 3900
GCA_030345115.2 CP128291.1:4164630-4169801 81.159 1242 5100 3870
GCA_030345115.2 CP128291.1:4164630-4169801 81.214 1219 5171 3970
GCA_030345115.2 CP128291.1:4164630-4169801 83.748 1126 4967 3870
GCA_030345115.2 CP128291.1:4164630-4169801 83.125 1120 5171 4069
GCA_030345115.2 CP128285.1:2308825-2500182 89.259 1052 41936 40893
GCA_032884055.1 JAULRZ010000032.1:439667-463516 98.659 18123 5759 23849
GCA_032884055.1 JAULRZ010000032.1:382217-422101 95.668 11635 10549 22167
GCA_032884055.1 JAULRZ010000032.1:382217-422101 96.476 6583 28049 34629
GCA_032884055.1 JAULRZ010000032.1:439667-463516 99.039 5622 1 5622
GCA_032884055.1 JAULRZ010000032.1:382217-422101 97.351 5286 34628 39884
GCA_032884055.1 JAULRZ010000032.1:382217-422101 98.322 4826 4607 9427
GCA_032884055.1 JAULRZ010000032.1:382217-422101 99.126 4579 34 4612
GCA_038050555.1 JBBJCF010000003.1:4216199-4244650 95.739 17929 17903 1
GCA_038050555.1 JBBJCF010000003.1:4216199-4244650 98.608 9986 28418 18449
GCA_038050555.1 JBBJCF010000003.1:4169521-4184032 95.820 6364 14511 8199
GCA_038050555.1 JBBJCF010000003.1:4169521-4184032 98.418 5374 5363 1
GCA_038050555.1 JBBJCF010000003.1:4169521-4184032 96.187 2806 8147 5359
GCA_040285555.1 JASXSF010000372.1:0-5677 97.517 5678 5677 1
GCA_040285575.1 JASXSG010000388.1:0-5677 97.534 5678 1 5677
GCA_040822145.1 JATAAL010000008.1:1585788-1629346 94.663 12965 8470 21374
GCA_040822145.1 JATAAL010000008.1:1647337-1662738 96.932 6746 8671 15401
GCA_040822145.1 JATAAL010000008.1:1647337-1662738 95.837 6365 1 6312
GCA_040822145.1 JATAAL010000008.1:1585788-1629346 94.252 5619 29554 35121
GCA_040822145.1 JATAAL010000008.1:1585788-1629346 95.553 4677 24884 29550
GCA_040822145.1 JATAAL010000008.1:1585788-1629346 99.037 4571 37 4600
GCA_040822145.1 JATAAL010000008.1:1585788-1629346 94.958 4304 39269 43558
GCA_040822145.1 JATAAL010000008.1:1585788-1629346 87.154 3830 35493 39273
GCA_040822145.1 JATAAL010000008.1:1647337-1662738 92.053 2416 6364 8760
GCA_040822145.1 JATAAL010000008.1:1585788-1629346 89.119 1544 4595 6121
GCA_040822215.1 JATAAM010000009.1:928675-972233 94.663 12965 8470 21374
GCA_040822215.1 JATAAM010000009.1:990222-1005623 96.932 6746 8671 15401
GCA_040822215.1 JATAAM010000009.1:990222-1005623 95.837 6365 1 6312
GCA_040822215.1 JATAAM010000009.1:928675-972233 94.252 5619 29554 35121
GCA_040822215.1 JATAAM010000009.1:928675-972233 95.574 4677 24884 29550
GCA_040822215.1 JATAAM010000009.1:928675-972233 99.037 4571 37 4600
GCA_040822215.1 JATAAM010000009.1:928675-972233 94.935 4304 39269 43558
GCA_040822215.1 JATAAM010000009.1:928675-972233 87.154 3830 35493 39273
GCA_040822215.1 JATAAM010000009.1:990222-1005623 92.053 2416 6364 8760
GCA_040822215.1 JATAAM010000009.1:928675-972233 89.119 1544 4595 6121
GCA_044646565.1 JAVTNZ010000133.1:10077-15622 96.905 5557 1 5545
GCA_044647025.1 JAVTNP010000089.1:79093-91669 87.166 6132 1 6037
GCA_044647025.1 JAVTNP010000089.1:79093-91669 88.188 4885 7735 12576
GCA_044647025.1 JAVTNP010000089.1:79093-91669 87.362 1448 6244 7659
GCA_044647245.1 JAVTNM010000098.1:55729-76674 99.052 16346 16339 1
GCA_044647245.1 JAVTNM010000098.1:4410-27068 98.907 11806 16900 5108
GCA_044647245.1 JAVTNM010000098.1:4410-27068 99.093 5622 22658 17037
GCA_044647245.1 JAVTNM010000098.1:4410-27068 98.123 5114 5112 1
GCA_044647245.1 JAVTNM010000098.1:55729-76674 99.126 4578 20911 16334
GCA_044647265.1 JAVTNK010000074.1:6953-38702 98.866 12254 19502 31749
GCA_044647265.1 JAVTNK010000273.1:3128-14714 97.475 11602 11586 1
GCA_044647265.1 JAVTNK010000074.1:6953-38702 98.784 8387 10982 19367
GCA_044647265.1 JAVTNK010000074.1:6953-38702 94.072 8317 1 8228
GCA_044647265.1 JAVTNK010000456.1:0-6318 96.788 6320 1 6318
GCA_044647265.1 JAVTNK010000037.1:6258-12529 96.795 6241 6236 1
GCA_045786735.1 JBJKTE010001483.1:10109-19361 96.893 9302 9252 1
GCA_045786735.1 JBJKTE010000676.1:8843-14323 93.713 5503 1 5480
GCA_045786735.1 JBJKTE010000676.1:8843-14323 84.117 4571 72 4615
GCA_045786735.1 JBJKTE010000676.1:8843-14323 82.231 1739 1 1692
GCA_045786735.1 JBJKTE010000676.1:8843-14323 84.084 1665 36 1687
GCA_045786735.1 JBJKTE010000676.1:8843-14323 84.124 1644 70 1692
GCA_045786735.1 JBJKTE010000676.1:8843-14323 80.285 1613 1 1592
GCA_045786735.1 JBJKTE010000676.1:8843-14323 82.337 1506 1 1487
GCA_045786735.1 JBJKTE010000676.1:8843-14323 81.151 1390 306 1656
GCA_045786735.1 JBJKTE010000676.1:8843-14323 81.927 1173 1 1152
GCA_045786735.1 JBJKTE010000676.1:8843-14323 81.267 1105 1 1088
GCA_045786885.1 JBJKTF010000016.1:10109-19344 96.818 8861 9235 424
GCA_045786885.1 JBJKTF010001003.1:16463-22039 93.319 5598 5576 1
GCA_045786885.1 JBJKTF010001003.1:16463-22039 83.961 4564 5409 866
GCA_045786885.1 JBJKTF010001003.1:16463-22039 82.164 1839 5576 3789
GCA_045786885.1 JBJKTF010001003.1:16463-22039 81.281 1795 5576 3819
GCA_045786885.1 JBJKTF010001003.1:16463-22039 80.800 1776 5540 3789
GCA_045786885.1 JBJKTF010001003.1:16463-22039 83.977 1735 5511 3794
GCA_045786885.1 JBJKTF010001003.1:16463-22039 80.736 1713 5576 3889
GCA_045786885.1 JBJKTF010001003.1:16463-22039 81.954 1607 5576 3994
GCA_045786885.1 JBJKTF010001003.1:16463-22039 80.393 1525 5274 3794
GCA_045786885.1 JBJKTF010001003.1:16463-22039 80.964 1203 5576 4393
GCA_045786885.1 JBJKTF010001003.1:16463-22039 81.836 1002 5576 4597
GCA_045786925.1 JBJKTG010000120.1:26178-34987 96.828 8858 1 8809
GCA_045786925.1 JBJKTG010000746.1:8843-14323 93.694 5503 1 5480
GCA_045786925.1 JBJKTG010000746.1:8843-14323 84.095 4571 72 4615
GCA_045786925.1 JBJKTG010000746.1:8843-14323 82.231 1739 1 1692
GCA_045786925.1 JBJKTG010000746.1:8843-14323 84.084 1665 36 1687
GCA_045786925.1 JBJKTG010000746.1:8843-14323 84.124 1644 70 1692
GCA_045786925.1 JBJKTG010000746.1:8843-14323 80.285 1613 1 1592
GCA_045786925.1 JBJKTG010000746.1:8843-14323 82.337 1506 1 1487
GCA_045786925.1 JBJKTG010000746.1:8843-14323 81.151 1390 306 1656
GCA_045786925.1 JBJKTG010000746.1:8843-14323 81.927 1173 1 1152
GCA_045786925.1 JBJKTG010000746.1:8843-14323 81.267 1105 1 1088
GCA_045786945.1 JBJKTH010000913.1:25953-35205 96.893 9302 1 9252
GCA_045786945.1 JBJKTH010000550.1:16387-21867 93.676 5503 5480 1
GCA_045786945.1 JBJKTH010000550.1:16387-21867 84.139 4571 5409 866
GCA_045786945.1 JBJKTH010000550.1:16387-21867 82.231 1739 5480 3789
GCA_045786945.1 JBJKTH010000550.1:16387-21867 84.084 1665 5445 3794
GCA_045786945.1 JBJKTH010000550.1:16387-21867 84.114 1643 5411 3789
GCA_045786945.1 JBJKTH010000550.1:16387-21867 80.311 1610 5477 3889
GCA_045786945.1 JBJKTH010000550.1:16387-21867 82.400 1500 5474 3994
GCA_045786945.1 JBJKTH010000550.1:16387-21867 80.228 1492 5244 3794
GCA_045786945.1 JBJKTH010000550.1:16387-21867 81.443 1358 5145 3825
GCA_045786945.1 JBJKTH010000550.1:16387-21867 81.927 1173 5480 4329
GCA_045786945.1 JBJKTH010000550.1:16387-21867 81.267 1105 5480 4393
GCA_045786965.1 JBJKTI010000732.1:17868-27120 96.893 9302 1 9252
GCA_045786965.1 JBJKTI010001599.1:8896-14376 93.694 5503 1 5480
GCA_045786965.1 JBJKTI010001599.1:8896-14376 84.095 4571 72 4615
GCA_045786965.1 JBJKTI010001599.1:8896-14376 82.231 1739 1 1692
GCA_045786965.1 JBJKTI010001599.1:8896-14376 84.084 1665 36 1687
GCA_045786965.1 JBJKTI010001599.1:8896-14376 84.124 1644 70 1692
GCA_045786965.1 JBJKTI010001599.1:8896-14376 80.285 1613 1 1592
GCA_045786965.1 JBJKTI010001599.1:8896-14376 82.337 1506 1 1487
GCA_045786965.1 JBJKTI010001599.1:8896-14376 81.151 1390 306 1656
GCA_045786965.1 JBJKTI010001599.1:8896-14376 81.927 1173 1 1152
GCA_045786965.1 JBJKTI010001599.1:8896-14376 81.267 1105 1 1088
GCA_046463835.1 JBKEIZ010000030.1:346573-356745 88.971 10273 1 10172
GCA_046463835.1 JBKEIZ010000030.1:391106-398341 88.775 6334 1 6230
GCA_048165035.1 CM106953.1:281498-320282 98.263 21586 35 21593
GCA_048165035.1 CM106953.1:337809-362195 99.034 11802 5736 17533
GCA_048165035.1 CM106953.1:337809-362195 95.418 6896 17529 24386
GCA_048165035.1 CM106953.1:281498-320282 97.835 6696 26675 33369
GCA_048165035.1 CM106953.1:383295-389092 95.249 5725 1 5711
GCA_048165035.1 CM106953.1:337809-362195 98.649 5625 1 5601
GCA_048165035.1 CM106953.1:281498-320282 98.243 5406 33368 38767
GCA_048165035.1 CM106953.1:383295-389092 84.158 4570 301 4847
GCA_048165035.1 CM106953.1:383295-389092 82.799 1965 2 1917
GCA_048165035.1 CM106953.1:383295-389092 80.227 1851 1 1824
GCA_048165035.1 CM106953.1:383295-389092 86.634 1848 100 1924
GCA_048165035.1 CM106953.1:383295-389092 82.679 1732 8 1719
GCA_048165035.1 CM106953.1:383295-389092 81.340 1731 233 1924
GCA_048165035.1 CM106953.1:383295-389092 81.261 1649 298 1924
GCA_048165035.1 CM106953.1:383295-389092 80.305 1640 9 1626
GCA_048165035.1 CM106953.1:383295-389092 81.161 1619 337 1917
GCA_048165035.1 CM106953.1:383295-389092 81.541 1544 1 1521
GCA_048165035.1 CM106953.1:383295-389092 81.511 1482 456 1917
GCA_048165035.1 CM106953.1:383295-389092 82.133 1444 1 1428
GCA_048165035.1 CM106953.1:383295-389092 82.308 1300 1 1282
GCA_048165035.1 CM106953.1:383295-389092 80.161 1240 1 1218
GCA_048165035.1 CM106953.1:383295-389092 82.462 1129 1 1113
GCA_048165035.1 CM106953.1:383295-389092 82.353 1122 827 1924
GCA_049306905.1 CM111176.1:950351-978857 96.115 13000 10574 23542
GCA_049306905.1 CM111176.1:1381203-1406273 96.665 12984 17912 4953
GCA_049306905.1 CM111174.1:1702740-1726216 96.165 12959 12928 1
GCA_049306905.1 CM111176.1:950351-978857 98.658 9986 37 10018
GCA_049306905.1 CM111174.1:1702740-1726216 98.807 9971 23443 13484
GCA_049306905.1 CM111174.1:1660158-1667364 93.990 7255 7206 1
GCA_049306905.1 CM111176.1:1012237-1033082 96.194 6253 1 6236
GCA_049306905.1 CM111176.1:1381203-1406273 98.658 5366 23829 18468
GCA_049306905.1 CM111176.1:1344243-1351847 95.201 5209 7604 2449
GCA_049306905.1 CM111176.1:950351-978857 95.536 4996 23530 28506
GCA_049306905.1 CM111176.1:1381203-1406273 95.548 4987 4968 1
GCA_049306905.1 CM111176.1:1012237-1033082 95.213 3468 15341 18793
GCA_049306905.1 CM111176.1:1012237-1033082 85.496 3082 6247 9264
GCA_049306905.1 CM111176.1:1344243-1351847 92.136 2416 2397 1
GCA_049306905.1 CM111176.1:1012237-1033082 97.779 2071 18776 20845
GCA_049306905.1 CM111176.1:1381203-1406273 98.396 1247 25070 23824
GCA_049307005.1 CM111216.1:1094220-1118777 98.111 19645 24557 4941
GCA_049307005.1 CM111216.1:1053530-1062140 95.734 6235 8610 2449
GCA_049307005.1 CM111216.1:1094220-1118777 95.368 4987 4968 1
GCA_049307005.1 CM111216.1:1053530-1062140 92.177 2416 2397 1
GCA_050613755.1 JAPFIG010000201.1:0-13865 93.104 14051 13865 1
GCA_050613755.1 JAPFIG010000077.1:727-23392 95.020 11606 11563 1
GCA_050613755.1 JAPFIG010000119.1:15156-34855 93.832 5820 14064 8309
GCA_050613755.1 JAPFIG010000119.1:15156-34855 96.355 5624 19699 14077
GCA_050613755.1 JAPFIG010000077.1:727-23392 98.972 4571 22631 18068
GCA_050613755.1 JAPFIG010000119.1:15156-34855 87.363 3830 8099 4321
GCA_050613755.1 JAPFIG010000119.1:15156-34855 93.864 2966 4325 1381
GCA_050613755.1 JAPFIG010000077.1:727-23392 89.171 2087 14177 12109
GCA_050613755.1 JAPFIG010000119.1:15156-34855 94.585 1625 1623 1
GCA_050613755.1 JAPFIG010000077.1:727-23392 89.117 1562 18073 16529
GCA_050711465.1 JBOBDD010000044.1:12185-24654 89.619 11800 12469 816
GCA_050711465.1 JBOBDD010000162.1:20836-28020 89.159 4972 1 4912
GCA_050711465.1 JBOBDD010000162.1:20836-28020 88.387 1283 4917 6179
GCA_050947165.1 JBMERV010000011.1:2100214-2121605 94.771 12965 12924 1
GCA_050947165.1 JBMERV010000010.1:38624-46419 87.930 4946 1 4886
GCA_050947165.1 JBMERV010000011.1:2100214-2121605 98.994 4571 21357 16794
GCA_050947165.1 JBMERV010000010.1:12436-18795 93.898 2917 2153 5045
GCA_050947165.1 JBMERV010000010.1:38624-46419 98.487 2842 4957 7795
GCA_050947165.1 JBMERV010000010.1:12436-18795 89.852 2158 1 2157
GCA_050947165.1 JBMERV010000011.1:2100214-2121605 88.860 1562 16799 15255
GCA_050947165.1 JBMERV010000010.1:12436-18795 95.048 1555 4817 6359
GCA_050947235.1 JBMERW010000012.1:2231366-2252757 94.771 12965 12924 1
GCA_050947235.1 JBMERW010000012.1:2181744-2189539 87.930 4946 7795 2910
GCA_050947235.1 JBMERW010000012.1:2231366-2252757 98.994 4571 21357 16794
GCA_050947235.1 JBMERW010000012.1:2209368-2215953 94.935 4304 4290 1
GCA_050947235.1 JBMERW010000012.1:2181744-2189539 98.521 2839 2836 1
GCA_050947235.1 JBMERW010000012.1:2209368-2215953 89.501 2305 6585 4286
GCA_050947235.1 JBMERW010000012.1:2231366-2252757 88.860 1562 16799 15255
GCA_051107395.1 JBNQWR010000102.1:2469-18033 98.339 15590 15564 1
GCA_051107395.1 JBNQWR010000102.1:59777-71339 96.380 11601 11562 1
GCA_051107395.1 JBNQWR010000102.1:33411-42902 96.421 9500 9490 1
GCA_051107395.1 JBNQWR010000102.1:88121-104716 96.219 3597 3563 1
GCA_051107395.1 JBNQWR010000102.1:88121-104716 99.556 2704 6231 3528
GCA_051107415.1 JBNOXZ010000044.1:66440-87599 98.685 21140 21126 1
GCA_051107415.1 JBNOXZ010000044.1:10950-32025 99.047 15327 15318 1
GCA_051107415.1 JBNOXZ010000044.1:10950-32025 99.164 5623 21075 15453
GCA_051107415.1 JBNOXZ010000033.1:545247-550694 95.981 5375 5447 82
GCA_051107415.1 JBNOXZ010000033.1:545247-550694 84.383 4527 5447 946
GCA_051107415.1 JBNOXZ010000033.1:545247-550694 85.137 1608 5447 3876
GCA_051107415.1 JBNOXZ010000033.1:545247-550694 82.234 1576 5425 3869
GCA_051107415.1 JBNOXZ010000033.1:545247-550694 86.095 1575 5426 3869
GCA_051107415.1 JBNOXZ010000033.1:545247-550694 80.267 1571 5426 3876
GCA_051107415.1 JBNOXZ010000033.1:545247-550694 80.570 1544 5396 3876
GCA_051107415.1 JBNOXZ010000033.1:545247-550694 80.093 1502 5447 3969
GCA_051107415.1 JBNOXZ010000033.1:545247-550694 81.060 1378 5227 3869
GCA_051107415.1 JBNOXZ010000033.1:545247-550694 82.602 1368 5426 4074
GCA_051107415.1 JBNOXZ010000033.1:545247-550694 80.458 1310 5198 3899
GCA_051107415.1 JBNOXZ010000033.1:545247-550694 83.417 1194 5447 4272
GCA_051107415.1 JBNOXZ010000033.1:545247-550694 82.531 1122 4966 3869
GCA_052818615.1 JBQGVW010000012.1:0-2233605 99.945 45620 2088828 2134446
GCA_052818615.1 JBQGVW010000012.1:0-2233605 99.997 36903 2051461 2088363
GCA_052818615.1 JBQGVW010000012.1:0-2233605 99.286 9244 2134871 2144114
GCA_052818615.1 JBQGVW010000012.1:0-2233605 84.440 4563 2128897 2133426
GCA_052818615.1 JBQGVW010000012.1:0-2233605 83.838 4560 2138707 2143249
GCA_052818615.1 JBQGVW010000012.1:0-2233605 80.393 1729 2138634 2140326
GCA_052818615.1 JBQGVW010000012.1:0-2233605 80.914 1729 2137914 2139620
GCA_052818615.1 JBQGVW010000012.1:0-2233605 81.980 1687 2138460 2140127
GCA_052818615.1 JBQGVW010000012.1:0-2233605 81.607 1680 2138659 2140319
GCA_052818615.1 JBQGVW010000012.1:0-2233605 80.974 1519 2128892 2130399
GCA_052818615.1 JBQGVW010000012.1:0-2233605 80.698 1518 2128991 2130498
GCA_052818615.1 JBQGVW010000012.1:0-2233605 80.438 1416 2129091 2130498
GCA_052818615.1 JBQGVW010000012.1:0-2233605 85.061 1312 2128893 2130199
GCA_052818615.1 JBQGVW010000012.1:0-2233605 85.061 1312 2129190 2130496
GCA_052818615.1 JBQGVW010000012.1:0-2233605 80.587 1226 2139130 2140319
GCA_052818615.1 JBQGVW010000012.1:0-2233605 80.528 1212 2128899 2130102
GCA_052818615.1 JBQGVW010000012.1:0-2233605 81.007 1211 2129295 2130498
GCA_052818615.1 JBQGVW010000012.1:0-2233605 80.680 1118 2129388 2130498
GCA_054098455.1 JBLEAC010000183.1:2470-7660 98.555 5192 5190 1
GCA_054130785.1 CM134344.1:1553025-1635612 97.505 11585 53498 65069
GCA_054130785.1 CM134344.1:1553025-1635612 97.708 9467 42918 52376
GCA_054130785.1 CM134344.1:1658935-1680624 97.658 9438 1 9426
GCA_054130785.1 CM134344.1:1553025-1635612 97.342 6583 70620 77200
GCA_054130785.1 CM134344.1:1658935-1680624 96.995 5591 16126 21689
GCA_054130785.1 CM134344.1:1553025-1635612 96.847 5423 77199 82587
GCA_055255615.1 JBSFBH010000059.1:149655-160629 87.210 7881 1 7784
GCA_055255615.1 JBSFBH010000059.1:149655-160629 86.009 3245 7753 10974
GCA_055682725.1 JBTTHN010000037.1:349594-395415 94.109 13732 8527 22214
GCA_055682725.1 JBTTHN010000037.1:349594-395415 91.175 8057 37848 45821
GCA_055682725.1 JBTTHN010000037.1:414015-429851 96.257 7213 8669 15836
GCA_055682725.1 JBTTHN010000037.1:414015-429851 95.884 6365 1 6310
GCA_055682725.1 JBTTHN010000037.1:349594-395415 96.528 6163 35 6180
GCA_055682725.1 JBTTHN010000037.1:349594-395415 93.835 5807 31920 37638
GCA_055682725.1 JBTTHN010000037.1:349594-395415 95.678 5622 26299 31916
GCA_055682725.1 JBTTHN010000037.1:414015-429851 91.891 2417 6362 8758
GCA_055944325.1 CM148403.1:418175-427517 96.671 9013 1 8955
GCA_055944325.1 CM148403.1:456310-461790 93.713 5503 1 5480
GCA_055944325.1 CM148403.1:456310-461790 84.117 4571 72 4615
GCA_055944325.1 CM148403.1:456310-461790 82.231 1739 1 1692
GCA_055944325.1 CM148403.1:456310-461790 84.084 1665 36 1687
GCA_055944325.1 CM148403.1:456310-461790 84.124 1644 70 1692
GCA_055944325.1 CM148403.1:456310-461790 80.285 1613 1 1592
GCA_055944325.1 CM148403.1:456310-461790 82.337 1506 1 1487
GCA_055944325.1 CM148403.1:456310-461790 81.151 1390 306 1656
GCA_055944325.1 CM148403.1:456310-461790 81.927 1173 1 1152
GCA_055944325.1 CM148403.1:456310-461790 81.267 1105 1 1088
GCA_055944345.1 CM148419.1:5066658-5087414 97.335 14148 1 14121
GCA_055944345.1 CM148419.1:482501-491843 96.661 9016 9342 385
GCA_055944345.1 CM148419.1:5123109-5131481 98.103 8380 1 8372
GCA_055944345.1 CM148419.1:5066658-5087414 94.477 4997 15777 20756
GCA_055944345.1 CM148419.1:5066658-5087414 96.691 1662 14122 15783
GCA_900044065.1 FCQH01000054.1:0-7539 87.304 7640 7539 1
GCA_900096625.1 FMJX01000004.1:584477-595485 87.224 11122 11008 1
GCA_900096645.1 FMJU01000007.1:330224-341232 87.224 11122 11008 1
GCA_900096645.1 FMJU01000007.1:293635-300113 86.608 4958 6478 1601
GCA_900096685.1 FMSM01000009.1:1516345-1527351 87.230 11120 11006 1
GCA_900096685.1 FMSM01000009.1:1480095-1486573 86.608 4958 6478 1601
GCA_900096705.1 FMJT01000022.1:594430-605436 87.239 11120 11006 1
GCA_901677965.1 CABFJW010000423.1:262197-273205 87.224 11122 11008 1
GCA_901677965.1 CABFJW010000423.1:224578-231056 86.608 4958 6478 1601
GCA_902702945.1 CACRXN010000374.1:155332-166249 87.282 5842 531 6311
GCA_902702945.1 CACRXN010000374.1:155332-166249 87.705 4644 6312 10917
GCF_000271745.1 NW_022158520.1:3866094-3885703 97.621 19630 1 19609
GCF_000271745.1 NW_022158520.1:3927776-3934543 97.835 6096 676 6767
GCF_013085055.1 NC_072846.1:87303-92474 96.585 5095 1 5091
GCF_013085055.1 NC_072846.1:87303-92474 84.590 4244 1 4225
GCF_013085055.1 NC_072846.1:87303-92474 81.729 1330 1 1295
GCF_013085055.1 NC_072846.1:87303-92474 80.816 1324 1 1302
GCF_013085055.1 NC_072846.1:87303-92474 81.846 1322 1 1302
GCF_013085055.1 NC_072846.1:87303-92474 87.994 1316 1 1302
GCF_013085055.1 NC_072846.1:87303-92474 81.541 1311 4 1295
GCF_013085055.1 NC_072846.1:87303-92474 80.721 1276 1 1266
GCF_013085055.1 NC_072846.1:87303-92474 81.159 1242 72 1302
GCF_013085055.1 NC_072846.1:87303-92474 81.214 1219 1 1202
GCF_013085055.1 NC_072846.1:87303-92474 83.748 1126 205 1302
GCF_013085055.1 NC_072846.1:87303-92474 83.125 1120 1 1103
GCF_900044065.1 NW_024573974.1:0-7539 87.304 7640 7539 1
Genome_ID Contig Identity_% Length_bp S_Start S_End

### Sheet: S11 Starship, captain and spok 
Table S11. Starship, captain and spok status per genome.
Genome_ID	Starship_Cov_%	Starship_Id_%	Starship_Status	Captain_Status	Spok_Status
GCA_000149955.2	99	100	Intact (>=75% Cov&Id)	Functional & Positioned (Start)	INSIDE_STARSHIP
GCA_000259975.2	0	0	Absent	Fragmented/Absent	ABSENT
GCA_000260075.2	0	0	Absent	Fragmented/Absent	ABSENT
GCA_000260155.3	0	0	Absent	Fragmented/Absent	ABSENT
GCA_000260175.2	45.7	96.8	Fragment/Relic (<50%)	Present (Misaligned/Internal)	ORPHAN_ON_CHR12
GCA_000260195.2	0	0	Absent	Fragmented/Absent	ABSENT
GCA_000260215.2	23.6	98.1	Fragment/Relic (<50%)	Present (Misaligned/Internal)	ABSENT
GCA_000260235.2	7.1	99	Fragment/Relic (<50%)	Fragmented/Absent	ABSENT
GCA_000260495.2	0	0	Absent	Fragmented/Absent	ABSENT
GCA_000271705.2	0	0	Absent	Fragmented/Absent	ABSENT
GCA_000271745.2	28.4	97.6	Fragment/Relic (<50%)	Fragmented/Absent	ORPHAN_ON_CHR12
GCA_000315255.1	0	0	Absent	Fragmented/Absent	ABSENT
GCA_000350345.1	0	0	Absent	Fragmented/Absent	ABSENT
GCA_000350365.1	0	0	Absent	Fragmented/Absent	ABSENT
GCA_000497325.4	0	0	Absent	Fragmented/Absent	ABSENT
GCA_000733055.3	0	0	Absent	Fragmented/Absent	ABSENT
GCA_000876485.1	0	0	Absent	Fragmented/Absent	ABSENT
GCA_001023035.1	0	0	Absent	Fragmented/Absent	ABSENT
GCA_001023045.1	18.9	87.2	Fragment/Relic (<50%)	Fragmented/Absent	ABSENT
GCA_001023065.1	0	0	Absent	Fragmented/Absent	ABSENT
GCA_001262555.1	0	0	Absent	Fragmented/Absent	ABSENT
GCA_001513835.1	0	0	Absent	Fragmented/Absent	ABSENT
GCA_001519035.1	6.8	98.1	Fragment/Relic (<50%)	Fragmented/Absent	ABSENT
GCA_001599515.1	0	0	Absent	Fragmented/Absent	ABSENT
GCA_001652425.1	47	97.1	Fragment/Relic (<50%)	Present (Misaligned/Internal)	ORPHAN_ON_CHR12
GCA_001654545.1	0	0	Absent	Fragmented/Absent	ABSENT
GCA_001654555.2	19.9	89	Fragment/Relic (<50%)	Fragmented/Absent	ABSENT
GCA_001702495.1	6	97	Fragment/Relic (<50%)	Fragmented/Absent	INSIDE_STARSHIP
GCA_001702505.1	0	0	Absent	Fragmented/Absent	ABSENT
GCA_001702515.1	0	0	Absent	Fragmented/Absent	ABSENT
GCA_001702545.1	20.9	93.4	Fragment/Relic (<50%)	Fragmented/Absent	ABSENT
GCA_001702555.1	16.6	97.9	Fragment/Relic (<50%)	Fragmented/Absent	ABSENT
GCA_001702575.1	0	0	Absent	Fragmented/Absent	ABSENT
GCA_001702615.1	15.1	93.4	Fragment/Relic (<50%)	Fragmented/Absent	ABSENT
GCA_001702635.1	6	97	Fragment/Relic (<50%)	Fragmented/Absent	INSIDE_STARSHIP
GCA_001702645.1	0	0	Absent	Fragmented/Absent	ABSENT
GCA_001702655.1	22.2	95	Fragment/Relic (<50%)	Present (Misaligned/Internal)	ABSENT
GCA_001702695.2	0	0	Absent	Fragmented/Absent	ABSENT
GCA_001702715.1	0	0	Absent	Fragmented/Absent	ABSENT
GCA_001702725.1	0	0	Absent	Fragmented/Absent	ABSENT
GCA_001702745.1	0	0	Absent	Fragmented/Absent	ABSENT
GCA_001702775.1	0	0	Absent	Fragmented/Absent	ABSENT
GCA_001702785.1	0	0	Absent	Fragmented/Absent	ABSENT
GCA_001702795.1	0	0	Absent	Fragmented/Absent	ABSENT
GCA_001702805.1	0	0	Absent	Fragmented/Absent	ABSENT
GCA_001702845.1	0	0	Absent	Fragmented/Absent	ABSENT
GCA_001702865.1	0	0	Absent	Fragmented/Absent	ABSENT
GCA_001702875.1	91.3	100	Intact (>=75% Cov&Id)	Present (Misaligned/Internal)	INSIDE_STARSHIP
GCA_001702905.1	91.4	100	Intact (>=75% Cov&Id)	Functional & Positioned (Start)	ABSENT
GCA_001702935.1	91.6	99.9	Intact (>=75% Cov&Id)	Present (Misaligned/Internal)	INSIDE_STARSHIP
GCA_001702945.1	82.8	99.9	Intact (>=75% Cov&Id)	Present (Misaligned/Internal)	INSIDE_STARSHIP
GCA_001702955.1	78.4	99.9	Intact (>=75% Cov&Id)	Present (Misaligned/Internal)	ABSENT
GCA_001702995.1	0	0	Absent	Fragmented/Absent	ABSENT
GCA_001703015.1	91	100	Intact (>=75% Cov&Id)	Present (Misaligned/Internal)	INSIDE_STARSHIP
GCA_001703035.1	0	0	Absent	Fragmented/Absent	ABSENT
GCA_001703065.1	0	0	Absent	Fragmented/Absent	ABSENT
GCA_001703085.1	91.1	100	Intact (>=75% Cov&Id)	Functional & Positioned (Start)	ORPHAN_ON_CHR12
GCA_001703105.1	90.6	99.9	Intact (>=75% Cov&Id)	Present (Misaligned/Internal)	INSIDE_STARSHIP
GCA_001703125.1	0	0	Absent	Fragmented/Absent	ABSENT
GCA_001703135.1	0	0	Absent	Fragmented/Absent	ABSENT
GCA_001703215.1	0	0	Absent	Fragmented/Absent	ABSENT
GCA_001703255.1	0	0	Absent	Fragmented/Absent	ABSENT
GCA_001703265.1	49.7	95.8	Fragment/Relic (<50%)	Present (Misaligned/Internal)	INSIDE_STARSHIP
GCA_001703295.1	48.1	98.9	Fragment/Relic (<50%)	Present (Misaligned/Internal)	ORPHAN_ON_CHR12
GCA_001703305.1	0	0	Absent	Fragmented/Absent	ABSENT
GCA_001703335.1	0	0	Absent	Fragmented/Absent	ABSENT
GCA_001703345.1	0	0	Absent	Fragmented/Absent	ABSENT
GCA_001703355.1	80.1	99.9	Intact (>=75% Cov&Id)	Present (Misaligned/Internal)	INSIDE_STARSHIP
GCA_001703365.1	0	0	Absent	Fragmented/Absent	ABSENT
GCA_001703455.1	6	97	Fragment/Relic (<50%)	Fragmented/Absent	INSIDE_STARSHIP
GCA_001705295.1	0	0	Absent	Fragmented/Absent	ABSENT
GCA_001757345.1	15.2	98.7	Fragment/Relic (<50%)	Fragmented/Absent	ABSENT
GCA_001888865.1	0	0	Absent	Fragmented/Absent	ABSENT
GCA_001931975.2	0	0	Absent	Fragmented/Absent	ABSENT
GCA_002165215.1	0	0	Absent	Fragmented/Absent	ABSENT
GCA_002194535.1	7.4	85.9	Fragment/Relic (<50%)	Fragmented/Absent	ABSENT
GCA_002196585.2	42.1	96.8	Fragment/Relic (<50%)	Fragmented/Absent	ORPHAN_ON_CHR12
GCA_002233775.1	0	0	Absent	Fragmented/Absent	ABSENT
GCA_002233785.1	8.7	92.7	Fragment/Relic (<50%)	Fragmented/Absent	INSIDE_STARSHIP
GCA_002233795.1	46.2	95.1	Fragment/Relic (<50%)	Present (Misaligned/Internal)	ORPHAN_ON_CHR12
GCA_002233805.1	45.4	97.8	Fragment/Relic (<50%)	Present (Misaligned/Internal)	ABSENT
GCA_002233855.1	63.6	94.3	Partial (50-74%)	Present (Misaligned/Internal)	ORPHAN_ON_CHR12
GCA_002233865.1	46.2	95.1	Fragment/Relic (<50%)	Present (Misaligned/Internal)	ORPHAN_ON_CHR12
GCA_002233875.1	0	0	Absent	Fragmented/Absent	ABSENT
GCA_002233895.1	0	0	Absent	Fragmented/Absent	ABSENT
GCA_002233915.1	5.9	97	Fragment/Relic (<50%)	Fragmented/Absent	ABSENT
GCA_002233935.2	0	0	Absent	Fragmented/Absent	ABSENT
GCA_002233955.2	0	0	Absent	Fragmented/Absent	ABSENT
GCA_002233985.2	0	0	Absent	Fragmented/Absent	ABSENT
GCA_002233995.2	0	0	Absent	Fragmented/Absent	ABSENT
GCA_002234015.1	0	0	Absent	Fragmented/Absent	ABSENT
GCA_002234045.1	54	98.1	Partial (50-74%)	Present (Misaligned/Internal)	ABSENT
GCA_002234055.1	48.3	95.9	Fragment/Relic (<50%)	Present (Misaligned/Internal)	ABSENT
GCA_002234085.1	0	0	Absent	Fragmented/Absent	ABSENT
GCA_002234105.1	63.6	94.3	Partial (50-74%)	Present (Misaligned/Internal)	ORPHAN_ON_CHR12
GCA_002234115.1	12.1	99.1	Fragment/Relic (<50%)	Fragmented/Absent	ABSENT
GCA_002234135.1	0	0	Absent	Fragmented/Absent	ABSENT
GCA_002234165.1	55.5	95.4	Partial (50-74%)	Fragmented/Absent	ORPHAN_ON_CHR12
GCA_002234185.1	55.6	95.4	Partial (50-74%)	Fragmented/Absent	ORPHAN_ON_CHR12
GCA_002234195.1	32.1	99.5	Fragment/Relic (<50%)	Fragmented/Absent	ABSENT
GCA_002234205.1	27.3	97.8	Fragment/Relic (<50%)	Fragmented/Absent	ABSENT
GCA_002234235.1	27.3	97.8	Fragment/Relic (<50%)	Fragmented/Absent	ABSENT
GCA_002234255.1	0	0	Absent	Fragmented/Absent	ABSENT
GCA_002234285.1	17.4	87.2	Fragment/Relic (<50%)	Fragmented/Absent	ABSENT
GCA_002711385.1	6.6	98	Fragment/Relic (<50%)	Fragmented/Absent	ABSENT
GCA_002711405.2	59	96.4	Partial (50-74%)	Present (Misaligned/Internal)	ORPHAN_ON_CHR12
GCA_002864135.1	0	0	Absent	Fragmented/Absent	ABSENT
GCA_002894005.2	0	0	Absent	Fragmented/Absent	ABSENT
GCA_002894225.1	0	0	Absent	Fragmented/Absent	ABSENT
GCA_002894245.1	28.4	97.6	Fragment/Relic (<50%)	Fragmented/Absent	ORPHAN_ON_CHR12
GCA_002980475.2	0	0	Absent	Fragmented/Absent	ABSENT
GCA_002980515.1	0	0	Absent	Fragmented/Absent	ABSENT
GCA_002982035.1	0	0	Absent	Fragmented/Absent	ABSENT
GCA_002982055.1	0	0	Absent	Fragmented/Absent	ABSENT
GCA_003025205.1	0	0	Absent	Fragmented/Absent	ABSENT
GCA_003025235.1	0	0	Absent	Fragmented/Absent	ABSENT
GCA_003123625.1	0	0	Absent	Fragmented/Absent	ABSENT
GCA_003290285.1	26.2	89.7	Fragment/Relic (<50%)	Fragmented/Absent	ABSENT
GCA_003315725.1	98.9	99.2	Intact (>=75% Cov&Id)	Functional & Positioned (Start)	INSIDE_STARSHIP
GCA_003316975.2	0	0	Absent	Fragmented/Absent	ABSENT
GCA_003316995.2	0	0	Absent	Fragmented/Absent	ABSENT
GCA_003317015.2	0	0	Absent	Fragmented/Absent	ABSENT
GCA_003353625.1	0	0	Absent	Fragmented/Absent	ABSENT
GCA_003615075.1	0	0	Absent	Fragmented/Absent	ABSENT
GCA_003615085.1	0	0	Absent	Fragmented/Absent	ABSENT
GCA_003615095.1	0	0	Absent	Fragmented/Absent	ABSENT
GCA_003615115.1	31	97.1	Fragment/Relic (<50%)	Fragmented/Absent	ABSENT
GCA_003615155.1	0	0	Absent	Fragmented/Absent	ABSENT
GCA_003615165.1	0	0	Absent	Fragmented/Absent	ABSENT
GCA_003615185.1	12.2	98	Fragment/Relic (<50%)	Fragmented/Absent	INSIDE_STARSHIP
GCA_003615215.1	0	0	Absent	Fragmented/Absent	ABSENT
GCA_003977725.1	98.9	99.2	Intact (>=75% Cov&Id)	Functional & Positioned (Start)	INSIDE_STARSHIP
GCA_004141715.1	0	0	Absent	Fragmented/Absent	ABSENT
GCA_004291455.1	55.3	97.4	Partial (50-74%)	Present (Misaligned/Internal)	ABSENT
GCA_004292535.1	6.6	98.9	Fragment/Relic (<50%)	Fragmented/Absent	ABSENT
GCA_004329255.1	0	0	Absent	Fragmented/Absent	ABSENT
GCA_004367085.1	0	0	Absent	Fragmented/Absent	ABSENT
GCA_008711575.1	17.6	95.8	Fragment/Relic (<50%)	Fragmented/Absent	ABSENT
GCA_008711595.1	30.7	93.9	Fragment/Relic (<50%)	Fragmented/Absent	ABSENT
GCA_008711615.1	0	0	Absent	Fragmented/Absent	ABSENT
GCA_009298285.1	69.6	98.4	Partial (50-74%)	Present (Misaligned/Internal)	ABSENT
GCA_009298335.1	0	0	Absent	Fragmented/Absent	ABSENT
GCA_009298405.1	0	0	Absent	Fragmented/Absent	ABSENT
GCA_009298455.1	0	0	Absent	Fragmented/Absent	ABSENT
GCA_009298505.1	95	99.7	Intact (>=75% Cov&Id)	Functional & Positioned (Start)	INSIDE_STARSHIP
GCA_009298515.1	67	97	Partial (50-74%)	Present (Misaligned/Internal)	ORPHAN_ON_CHR12
GCA_009298545.1	11.2	90.5	Fragment/Relic (<50%)	Fragmented/Absent	ABSENT
GCA_009298555.1	0	0	Absent	Fragmented/Absent	ABSENT
GCA_009298805.1	95	99.7	Intact (>=75% Cov&Id)	Functional & Positioned (Start)	INSIDE_STARSHIP
GCA_009298825.1	0	0	Absent	Fragmented/Absent	ABSENT
GCA_009298845.1	43.3	97.1	Fragment/Relic (<50%)	Fragmented/Absent	ORPHAN_ON_CHR12
GCA_009298985.1	0	0	Absent	Fragmented/Absent	ABSENT
GCA_009299005.1	0	0	Absent	Fragmented/Absent	ABSENT
GCA_009299045.1	47.9	95	Fragment/Relic (<50%)	Present (Misaligned/Internal)	ORPHAN_ON_CHR12
GCA_009299115.1	0	0	Absent	Fragmented/Absent	ABSENT
GCA_009299175.1	0	0	Absent	Fragmented/Absent	ABSENT
GCA_009299215.1	28.5	96	Fragment/Relic (<50%)	Fragmented/Absent	ABSENT
GCA_009299295.1	55.1	97.4	Partial (50-74%)	Present (Misaligned/Internal)	ORPHAN_ON_CHR12
GCA_009663055.1	0	0	Absent	Fragmented/Absent	ABSENT
GCA_009663095.1	0	0	Absent	Fragmented/Absent	ABSENT
GCA_009663115.1	11.8	87.3	Fragment/Relic (<50%)	Fragmented/Absent	ABSENT
GCA_009755825.1	21.6	89.1	Fragment/Relic (<50%)	Fragmented/Absent	ABSENT
GCA_009800985.1	0	0	Absent	Fragmented/Absent	ABSENT
GCA_011032855.1	0	0	Absent	Fragmented/Absent	ABSENT
GCA_011032885.1	43.7	93.5	Fragment/Relic (<50%)	Fragmented/Absent	ABSENT
GCA_011033375.1	32	95	Fragment/Relic (<50%)	Fragmented/Absent	ABSENT
GCA_011033455.1	22.8	96.3	Fragment/Relic (<50%)	Fragmented/Absent	ABSENT
GCA_011033475.1	52.5	94.1	Partial (50-74%)	Fragmented/Absent	ORPHAN_ON_CHR12
GCA_011033485.1	0	0	Absent	Fragmented/Absent	ABSENT
GCA_011033505.1	0	0	Absent	Fragmented/Absent	ABSENT
GCA_011033535.1	0	0	Absent	Fragmented/Absent	ABSENT
GCA_011033555.1	0	0	Absent	Fragmented/Absent	ABSENT
GCA_011033575.1	19.6	97.9	Fragment/Relic (<50%)	Fragmented/Absent	INSIDE_STARSHIP
GCA_011033645.1	0	0	Absent	Fragmented/Absent	ABSENT
GCA_011033715.1	0	0	Absent	Fragmented/Absent	ABSENT
GCA_011033745.1	31.1	95.3	Fragment/Relic (<50%)	Fragmented/Absent	ABSENT
GCA_011033765.1	0	0	Absent	Fragmented/Absent	ABSENT
GCA_011033805.1	22.7	95.5	Fragment/Relic (<50%)	Fragmented/Absent	ABSENT
GCA_011033815.1	52.5	94.4	Partial (50-74%)	Present (Misaligned/Internal)	ABSENT
GCA_011033835.1	52.5	94.1	Partial (50-74%)	Fragmented/Absent	ORPHAN_ON_CHR12
GCA_011033875.1	6	94.6	Fragment/Relic (<50%)	Fragmented/Absent	ABSENT
GCA_011033885.1	47	95.6	Fragment/Relic (<50%)	Fragmented/Absent	ORPHAN_ON_CHR12
GCA_011033895.1	0	0	Absent	Fragmented/Absent	ABSENT
GCA_011033955.1	0	0	Absent	Fragmented/Absent	ABSENT
GCA_011033985.1	46	95.8	Fragment/Relic (<50%)	Fragmented/Absent	ABSENT
GCA_011033995.1	0	0	Absent	Fragmented/Absent	ABSENT
GCA_011034025.1	12.8	96.3	Fragment/Relic (<50%)	Fragmented/Absent	ABSENT
GCA_011034045.1	0	0	Absent	Fragmented/Absent	ABSENT
GCA_011034075.1	44.6	94	Fragment/Relic (<50%)	Fragmented/Absent	ABSENT
GCA_011034105.1	0	0	Absent	Fragmented/Absent	ABSENT
GCA_011034125.1	25	98.7	Fragment/Relic (<50%)	Present (Misaligned/Internal)	ABSENT
GCA_011034135.1	7	96.1	Fragment/Relic (<50%)	Fragmented/Absent	ABSENT
GCA_011034155.1	0	0	Absent	Fragmented/Absent	ABSENT
GCA_011034195.1	47.9	94.9	Fragment/Relic (<50%)	Fragmented/Absent	ABSENT
GCA_011034205.1	0	0	Absent	Fragmented/Absent	ABSENT
GCA_011034225.1	43.3	95.7	Fragment/Relic (<50%)	Fragmented/Absent	ABSENT
GCA_011034235.1	0	0	Absent	Fragmented/Absent	ABSENT
GCA_011034265.1	0	0	Absent	Fragmented/Absent	ABSENT
GCA_011034275.1	36.6	96.1	Fragment/Relic (<50%)	Fragmented/Absent	ABSENT
GCA_011034375.1	0	0	Absent	Fragmented/Absent	ABSENT
GCA_011034395.1	52.6	91.9	Partial (50-74%)	Fragmented/Absent	ORPHAN_ON_CHR12
GCA_011034415.1	15.3	94.3	Fragment/Relic (<50%)	Fragmented/Absent	ABSENT
GCA_011034445.1	35.7	95.6	Fragment/Relic (<50%)	Fragmented/Absent	ABSENT
GCA_011034455.1	0	0	Absent	Fragmented/Absent	ABSENT
GCA_011034475.1	0	0	Absent	Fragmented/Absent	ABSENT
GCA_011034485.1	52.5	94.1	Partial (50-74%)	Fragmented/Absent	ORPHAN_ON_CHR12
GCA_011034515.1	43.2	95.7	Fragment/Relic (<50%)	Fragmented/Absent	ABSENT
GCA_011034545.1	0	0	Absent	Fragmented/Absent	ABSENT
GCA_011034565.1	56	95.2	Partial (50-74%)	Fragmented/Absent	ORPHAN_ON_CHR12
GCA_011034575.1	0	0	Absent	Fragmented/Absent	ABSENT
GCA_011034615.1	0	0	Absent	Fragmented/Absent	ABSENT
GCA_011034625.1	7.9	98.9	Fragment/Relic (<50%)	Fragmented/Absent	ABSENT
GCA_011034635.1	0	0	Absent	Fragmented/Absent	ABSENT
GCA_011034645.1	0	0	Absent	Fragmented/Absent	ABSENT
GCA_011034655.1	0	0	Absent	Fragmented/Absent	ABSENT
GCA_011034675.1	0	0	Absent	Fragmented/Absent	ABSENT
GCA_011034745.1	12.5	98.2	Fragment/Relic (<50%)	Present (Misaligned/Internal)	ABSENT
GCA_011034775.1	0	0	Absent	Fragmented/Absent	ABSENT
GCA_011034785.1	31.9	96.1	Fragment/Relic (<50%)	Fragmented/Absent	ABSENT
GCA_011034805.1	35.6	94.5	Fragment/Relic (<50%)	Fragmented/Absent	ABSENT
GCA_011034815.1	0	0	Absent	Fragmented/Absent	ABSENT
GCA_011034845.1	0	0	Absent	Fragmented/Absent	ABSENT
GCA_011034875.1	0	0	Absent	Fragmented/Absent	ABSENT
GCA_011034915.1	23.7	94.4	Fragment/Relic (<50%)	Fragmented/Absent	ORPHAN_ON_CHR12
GCA_011034925.1	32.8	96.2	Fragment/Relic (<50%)	Fragmented/Absent	ABSENT
GCA_011034935.1	46.4	95	Fragment/Relic (<50%)	Fragmented/Absent	ABSENT
GCA_011034945.1	42.9	93.4	Fragment/Relic (<50%)	Fragmented/Absent	INSIDE_STARSHIP
GCA_011034965.1	0	0	Absent	Fragmented/Absent	ABSENT
GCA_011035015.1	0	0	Absent	Fragmented/Absent	ABSENT
GCA_011035035.1	0	0	Absent	Fragmented/Absent	ABSENT
GCA_011035045.1	32.7	98.1	Fragment/Relic (<50%)	Fragmented/Absent	INSIDE_STARSHIP
GCA_011035055.1	21.3	88.3	Fragment/Relic (<50%)	Fragmented/Absent	ABSENT
GCA_011035065.1	0	0	Absent	Fragmented/Absent	ABSENT
GCA_011035075.1	0	0	Absent	Fragmented/Absent	ABSENT
GCA_011035135.1	0	0	Absent	Fragmented/Absent	ABSENT
GCA_011035185.1	0	0	Absent	Fragmented/Absent	ABSENT
GCA_011035205.1	0	0	Absent	Fragmented/Absent	ABSENT
GCA_011035235.1	0	0	Absent	Fragmented/Absent	ABSENT
GCA_011035245.1	0	0	Absent	Fragmented/Absent	ABSENT
GCA_011035255.1	0	0	Absent	Fragmented/Absent	ABSENT
GCA_011035265.1	0	0	Absent	Fragmented/Absent	ABSENT
GCA_011035275.1	0	0	Absent	Fragmented/Absent	ABSENT
GCA_011035335.1	0	0	Absent	Fragmented/Absent	ABSENT
GCA_011035345.1	0	0	Absent	Fragmented/Absent	ABSENT
GCA_011035355.1	28.9	97.7	Fragment/Relic (<50%)	Present (Misaligned/Internal)	ABSENT
GCA_011035375.1	0	0	Absent	Fragmented/Absent	ABSENT
GCA_011035385.1	0	0	Absent	Fragmented/Absent	ABSENT
GCA_011035415.1	0	0	Absent	Fragmented/Absent	ABSENT
GCA_011035435.1	0	0	Absent	Fragmented/Absent	ABSENT
GCA_011035455.1	0	0	Absent	Fragmented/Absent	ABSENT
GCA_011035485.1	0	0	Absent	Fragmented/Absent	ABSENT
GCA_011035495.1	0	0	Absent	Fragmented/Absent	ABSENT
GCA_011035505.1	21	98.8	Fragment/Relic (<50%)	Present (Misaligned/Internal)	ABSENT
GCA_011035525.1	0	0	Absent	Fragmented/Absent	ABSENT
GCA_011035555.1	9	98.8	Fragment/Relic (<50%)	Fragmented/Absent	ABSENT
GCA_011035595.1	0	0	Absent	Fragmented/Absent	ABSENT
GCA_011035615.1	5.9	96.9	Fragment/Relic (<50%)	Fragmented/Absent	INSIDE_STARSHIP
GCA_011035645.1	0	0	Absent	Fragmented/Absent	ABSENT
GCA_011035665.1	0	0	Absent	Fragmented/Absent	ABSENT
GCA_011035695.1	0	0	Absent	Fragmented/Absent	ABSENT
GCA_011035745.1	0	0	Absent	Fragmented/Absent	ABSENT
GCA_011035755.1	52.7	95	Partial (50-74%)	Present (Misaligned/Internal)	ABSENT
GCA_011035765.1	8.1	92.9	Fragment/Relic (<50%)	Fragmented/Absent	ABSENT
GCA_011035785.1	0	0	Absent	Fragmented/Absent	ABSENT
GCA_011035825.1	0	0	Absent	Fragmented/Absent	ABSENT
GCA_011035835.1	6.6	88.6	Fragment/Relic (<50%)	Fragmented/Absent	ABSENT
GCA_011035845.1	0	0	Absent	Fragmented/Absent	ABSENT
GCA_011035855.1	0	0	Absent	Fragmented/Absent	ABSENT
GCA_011035875.1	0	0	Absent	Fragmented/Absent	ABSENT
GCA_011035955.1	0	0	Absent	Fragmented/Absent	ABSENT
GCA_011035965.1	0	0	Absent	Fragmented/Absent	ABSENT
GCA_011035975.1	17.7	97.9	Fragment/Relic (<50%)	Fragmented/Absent	ABSENT
GCA_011035995.1	0	0	Absent	Fragmented/Absent	ABSENT
GCA_011036015.1	0	0	Absent	Fragmented/Absent	ABSENT
GCA_011036045.1	0	0	Absent	Fragmented/Absent	ABSENT
GCA_011036055.1	0	0	Absent	Fragmented/Absent	ABSENT
GCA_011036065.1	0	0	Absent	Fragmented/Absent	ABSENT
GCA_011036075.1	0	0	Absent	Fragmented/Absent	ABSENT
GCA_011036115.1	48.3	97.6	Fragment/Relic (<50%)	Present (Misaligned/Internal)	ABSENT
GCA_011036125.1	0	0	Absent	Fragmented/Absent	ABSENT
GCA_011036135.1	44.2	95	Fragment/Relic (<50%)	Fragmented/Absent	ABSENT
GCA_011036205.1	0	0	Absent	Fragmented/Absent	ABSENT
GCA_011036215.1	0	0	Absent	Fragmented/Absent	ABSENT
GCA_011036225.1	0	0	Absent	Fragmented/Absent	ABSENT
GCA_011036235.1	0	0	Absent	Fragmented/Absent	ABSENT
GCA_011036275.1	0	0	Absent	Fragmented/Absent	ABSENT
GCA_011036305.1	0	0	Absent	Fragmented/Absent	ABSENT
GCA_011036325.1	0	0	Absent	Fragmented/Absent	ABSENT
GCA_011036345.1	0	0	Absent	Fragmented/Absent	ABSENT
GCA_011036365.1	36.2	99.6	Fragment/Relic (<50%)	Present (Misaligned/Internal)	ABSENT
GCA_011036385.1	8.1	94	Fragment/Relic (<50%)	Fragmented/Absent	ABSENT
GCA_011036395.1	0	0	Absent	Fragmented/Absent	ABSENT
GCA_011036425.1	0	0	Absent	Fragmented/Absent	ABSENT
GCA_011036455.1	0	0	Absent	Fragmented/Absent	ABSENT
GCA_011036475.1	56.4	94.4	Partial (50-74%)	Fragmented/Absent	ORPHAN_ON_CHR12
GCA_011036505.1	15.9	93.4	Fragment/Relic (<50%)	Fragmented/Absent	ABSENT
GCA_011036545.1	0	0	Absent	Fragmented/Absent	ABSENT
GCA_011036575.1	0	0	Absent	Fragmented/Absent	ABSENT
GCA_011036595.1	8.1	94	Fragment/Relic (<50%)	Fragmented/Absent	ABSENT
GCA_011036615.1	0	0	Absent	Fragmented/Absent	ABSENT
GCA_011036655.1	0	0	Absent	Fragmented/Absent	ABSENT
GCA_011036705.1	30.9	95.9	Fragment/Relic (<50%)	Fragmented/Absent	ABSENT
GCA_011036765.1	0	0	Absent	Fragmented/Absent	ABSENT
GCA_011036795.1	0	0	Absent	Fragmented/Absent	ABSENT
GCA_011036835.1	0	0	Absent	Fragmented/Absent	ABSENT
GCA_011036855.1	39.3	95.4	Fragment/Relic (<50%)	Fragmented/Absent	ORPHAN_ON_CHR12
GCA_011036875.1	52.7	94.6	Partial (50-74%)	Fragmented/Absent	ABSENT
GCA_011036925.1	28.9	97.7	Fragment/Relic (<50%)	Present (Misaligned/Internal)	ABSENT
GCA_011036945.1	37.4	95.8	Fragment/Relic (<50%)	Fragmented/Absent	ABSENT
GCA_011036985.1	0	0	Absent	Fragmented/Absent	ABSENT
GCA_011037005.1	0	0	Absent	Fragmented/Absent	ABSENT
GCA_011037135.1	0	0	Absent	Fragmented/Absent	ABSENT
GCA_011037735.1	0	0	Absent	Fragmented/Absent	ABSENT
GCA_011037795.1	0	0	Absent	Fragmented/Absent	ABSENT
GCA_011316005.3	99	100	Intact (>=75% Cov&Id)	Functional & Positioned (Start)	INSIDE_STARSHIP
GCA_011421275.1	0	0	Absent	Fragmented/Absent	ABSENT
GCA_011421285.1	0	0	Absent	Fragmented/Absent	ABSENT
GCA_011421305.1	8.1	94	Fragment/Relic (<50%)	Fragmented/Absent	ABSENT
GCA_011421335.1	0	0	Absent	Fragmented/Absent	ABSENT
GCA_011421355.1	0	0	Absent	Fragmented/Absent	ABSENT
GCA_011421365.1	0	0	Absent	Fragmented/Absent	ABSENT
GCA_011421375.1	0	0	Absent	Fragmented/Absent	ABSENT
GCA_011424605.1	0	0	Absent	Fragmented/Absent	ABSENT
GCA_011426335.1	0	0	Absent	Fragmented/Absent	ABSENT
GCA_011426355.1	0	0	Absent	Fragmented/Absent	ABSENT
GCA_011428085.1	0	0	Absent	Fragmented/Absent	ABSENT
GCA_012070365.1	0	0	Absent	Fragmented/Absent	ABSENT
GCA_012070385.1	0	0	Absent	Fragmented/Absent	ABSENT
GCA_012071885.1	0	0	Absent	Fragmented/Absent	ABSENT
GCA_012610835.1	0	0	Absent	Fragmented/Absent	ABSENT
GCA_012932015.1	0	0	Absent	Fragmented/Absent	ABSENT
GCA_012932025.1	0	0	Absent	Fragmented/Absent	ABSENT
GCA_013085055.1	11.2	90.5	Fragment/Relic (<50%)	Fragmented/Absent	ABSENT
GCA_013183765.1	0	0	Absent	Fragmented/Absent	ABSENT
GCA_013184365.1	0	0	Absent	Fragmented/Absent	ABSENT
GCA_013184375.1	0	0	Absent	Fragmented/Absent	ABSENT
GCA_013184415.1	0	0	Absent	Fragmented/Absent	ABSENT
GCA_013186755.1	0	0	Absent	Fragmented/Absent	ABSENT
GCA_013186765.1	13.3	87.3	Fragment/Relic (<50%)	Fragmented/Absent	ABSENT
GCA_013186785.1	0	0	Absent	Fragmented/Absent	ABSENT
GCA_013186795.1	0	0	Absent	Fragmented/Absent	ABSENT
GCA_013186815.1	0	0	Absent	Fragmented/Absent	ABSENT
GCA_013186845.1	0	0	Absent	Fragmented/Absent	ABSENT
GCA_013186855.1	13.4	87.6	Fragment/Relic (<50%)	Fragmented/Absent	ABSENT
GCA_013186905.1	13.5	87.6	Fragment/Relic (<50%)	Fragmented/Absent	ABSENT
GCA_013266175.1	0	0	Absent	Fragmented/Absent	ABSENT
GCA_013347345.2	53.5	95	Partial (50-74%)	Present (Misaligned/Internal)	ORPHAN_ON_CHR12
GCA_013347355.2	50.2	97.7	Partial (50-74%)	Present (Misaligned/Internal)	ABSENT
GCA_013347365.1	0	0	Absent	Fragmented/Absent	ABSENT
GCA_013347375.1	0	0	Absent	Fragmented/Absent	ABSENT
GCA_013347385.1	0	0	Absent	Fragmented/Absent	ABSENT
GCA_013347495.1	46.1	95.6	Fragment/Relic (<50%)	Present (Misaligned/Internal)	ORPHAN_ON_CHR12
GCA_013347505.1	53.5	95	Partial (50-74%)	Present (Misaligned/Internal)	ORPHAN_ON_CHR12
GCA_013347515.1	53.5	95	Partial (50-74%)	Present (Misaligned/Internal)	ORPHAN_ON_CHR12
GCA_013347525.1	53.5	95	Partial (50-74%)	Present (Misaligned/Internal)	ORPHAN_ON_CHR12
GCA_013347535.2	0	0	Absent	Fragmented/Absent	ABSENT
GCA_013347595.1	11.6	88.7	Fragment/Relic (<50%)	Fragmented/Absent	ABSENT
GCA_013347635.1	45.5	95.6	Fragment/Relic (<50%)	Present (Misaligned/Internal)	ABSENT
GCA_013363075.1	50.7	98.7	Partial (50-74%)	Present (Misaligned/Internal)	ABSENT
GCA_013363135.1	0	0	Absent	Fragmented/Absent	ABSENT
GCA_013363185.1	0	0	Absent	Fragmented/Absent	ABSENT
GCA_013364935.1	19.7	87	Fragment/Relic (<50%)	Fragmented/Absent	ABSENT
GCA_013364945.1	0	0	Absent	Fragmented/Absent	ABSENT
GCA_013395995.1	0	0	Absent	Fragmented/Absent	ABSENT
GCA_013396005.1	0	0	Absent	Fragmented/Absent	ABSENT
GCA_013396015.1	0	0	Absent	Fragmented/Absent	ABSENT
GCA_013396025.1	0	0	Absent	Fragmented/Absent	ABSENT
GCA_013396035.1	0	0	Absent	Fragmented/Absent	ABSENT
GCA_013396165.1	27.1	89.3	Fragment/Relic (<50%)	Fragmented/Absent	INSIDE_STARSHIP
GCA_013396175.1	0	0	Absent	Fragmented/Absent	ABSENT
GCA_013396185.1	0	0	Absent	Fragmented/Absent	ABSENT
GCA_013396195.1	0	0	Absent	Fragmented/Absent	ABSENT
GCA_013396205.1	26.7	89.8	Fragment/Relic (<50%)	Fragmented/Absent	ABSENT
GCA_013396255.1	0	0	Absent	Fragmented/Absent	ABSENT
GCA_013416785.2	0	0	Absent	Fragmented/Absent	ABSENT
GCA_013423225.1	12.4	99.4	Fragment/Relic (<50%)	Present (Misaligned/Internal)	ABSENT
GCA_013423235.1	12.7	99.4	Fragment/Relic (<50%)	Present (Misaligned/Internal)	ABSENT
GCA_013423245.1	84.5	96.2	Intact (>=75% Cov&Id)	Functional & Positioned (Start)	INSIDE_STARSHIP
GCA_013423255.1	12.4	99.4	Fragment/Relic (<50%)	Present (Misaligned/Internal)	ABSENT
GCA_013423265.1	5.5	98.9	Fragment/Relic (<50%)	Fragmented/Absent	ABSENT
GCA_013618355.1	23.7	95	Fragment/Relic (<50%)	Fragmented/Absent	ABSENT
GCA_013618405.1	0	0	Absent	Fragmented/Absent	ABSENT
GCA_013623345.1	0	0	Absent	Fragmented/Absent	ABSENT
GCA_013623355.1	0	0	Absent	Fragmented/Absent	ABSENT
GCA_013623555.1	0	0	Absent	Fragmented/Absent	ABSENT
GCA_013623735.1	0	0	Absent	Fragmented/Absent	ABSENT
GCA_013623845.1	47.5	97.3	Fragment/Relic (<50%)	Present (Misaligned/Internal)	ABSENT
GCA_013624395.1	0	0	Absent	Fragmented/Absent	ABSENT
GCA_013755755.1	0	0	Absent	Fragmented/Absent	ABSENT
GCA_013758875.1	0	0	Absent	Fragmented/Absent	ABSENT
GCA_013758895.1	0	0	Absent	Fragmented/Absent	ABSENT
GCA_013758935.1	9.1	87.1	Fragment/Relic (<50%)	Fragmented/Absent	ABSENT
GCA_013758985.1	0	0	Absent	Fragmented/Absent	ABSENT
GCA_013759025.1	0	0	Absent	Fragmented/Absent	ABSENT
GCA_013759065.1	0	0	Absent	Fragmented/Absent	ABSENT
GCA_013759095.1	0	0	Absent	Fragmented/Absent	ABSENT
GCA_013759115.1	0	0	Absent	Fragmented/Absent	ABSENT
GCA_013759125.1	0	0	Absent	Fragmented/Absent	ABSENT
GCA_013759275.1	0	0	Absent	Fragmented/Absent	ABSENT
GCA_013781345.1	0	0	Absent	Fragmented/Absent	ABSENT
GCA_014154955.1	59	96.4	Partial (50-74%)	Present (Misaligned/Internal)	ORPHAN_ON_CHR12
GCA_014282265.3	99	99.9	Intact (>=75% Cov&Id)	Functional & Positioned (Start)	INSIDE_STARSHIP
GCA_014324425.1	0	0	Absent	Fragmented/Absent	ABSENT
GCA_014324435.1	36.6	98	Fragment/Relic (<50%)	Present (Misaligned/Internal)	ABSENT
GCA_014324455.1	61.6	98.8	Partial (50-74%)	Present (Misaligned/Internal)	INSIDE_STARSHIP
GCA_014324465.1	54.6	99.2	Partial (50-74%)	Present (Misaligned/Internal)	ORPHAN_ON_CHR12
GCA_014324495.1	36.6	98	Fragment/Relic (<50%)	Present (Misaligned/Internal)	ABSENT
GCA_014324505.1	0	0	Absent	Fragmented/Absent	ABSENT
GCA_014324555.1	0	0	Absent	Fragmented/Absent	ABSENT
GCA_014324575.1	70.8	96.8	Partial (50-74%)	Present (Misaligned/Internal)	INSIDE_STARSHIP
GCA_014324585.1	0	0	Absent	Fragmented/Absent	ABSENT
GCA_014324595.1	52.3	97.4	Partial (50-74%)	Present (Misaligned/Internal)	ORPHAN_ON_CHR12
GCA_014324625.1	0	0	Absent	Fragmented/Absent	ABSENT
GCA_014324645.1	61.9	96.8	Partial (50-74%)	Present (Misaligned/Internal)	ORPHAN_ON_CHR12
GCA_014324665.1	0	0	Absent	Fragmented/Absent	ABSENT
GCA_014324675.1	60.6	98.2	Partial (50-74%)	Present (Misaligned/Internal)	ORPHAN_ON_CHR12
GCA_014324715.1	0	0	Absent	Fragmented/Absent	ABSENT
GCA_014324745.1	0	0	Absent	Fragmented/Absent	ABSENT
GCA_014324755.1	0	0	Absent	Fragmented/Absent	ABSENT
GCA_014324765.1	0	0	Absent	Fragmented/Absent	ABSENT
GCA_014324775.1	0	0	Absent	Fragmented/Absent	ABSENT
GCA_014324795.1	40.2	97.9	Fragment/Relic (<50%)	Present (Misaligned/Internal)	ORPHAN_ON_CHR12
GCA_014324805.1	52.8	97.7	Partial (50-74%)	Present (Misaligned/Internal)	ABSENT
GCA_014324835.1	0	0	Absent	Fragmented/Absent	ABSENT
GCA_014324865.1	0	0	Absent	Fragmented/Absent	ABSENT
GCA_014324895.1	0	0	Absent	Fragmented/Absent	ABSENT
GCA_014324905.1	31.4	97	Fragment/Relic (<50%)	Fragmented/Absent	ABSENT
GCA_014324935.1	38.9	98.1	Fragment/Relic (<50%)	Present (Misaligned/Internal)	ABSENT
GCA_014324955.1	51.5	98.9	Partial (50-74%)	Fragmented/Absent	ABSENT
GCA_014324975.1	0	0	Absent	Fragmented/Absent	ABSENT
GCA_014324985.1	44.5	97.5	Fragment/Relic (<50%)	Fragmented/Absent	ABSENT
GCA_014325015.1	0	0	Absent	Fragmented/Absent	ABSENT
GCA_014325035.1	40.9	97	Fragment/Relic (<50%)	Present (Misaligned/Internal)	ABSENT
GCA_014325045.1	54.6	94.4	Partial (50-74%)	Present (Misaligned/Internal)	ABSENT
GCA_014325065.1	0	0	Absent	Fragmented/Absent	ABSENT
GCA_014325095.1	27.3	95.4	Fragment/Relic (<50%)	Fragmented/Absent	ABSENT
GCA_014325125.1	23.8	98.1	Fragment/Relic (<50%)	Present (Misaligned/Internal)	ABSENT
GCA_014325135.1	0	0	Absent	Fragmented/Absent	ABSENT
GCA_014325185.1	56.7	96.1	Partial (50-74%)	Fragmented/Absent	ORPHAN_ON_CHR12
GCA_014325205.1	0	0	Absent	Fragmented/Absent	ABSENT
GCA_014325215.1	16.2	96.9	Fragment/Relic (<50%)	Fragmented/Absent	ABSENT
GCA_014325225.1	29.9	96.2	Fragment/Relic (<50%)	Fragmented/Absent	ABSENT
GCA_014325235.1	46.4	96.9	Fragment/Relic (<50%)	Present (Misaligned/Internal)	ABSENT
GCA_014325295.1	0	0	Absent	Fragmented/Absent	ABSENT
GCA_014325315.1	0	0	Absent	Fragmented/Absent	ABSENT
GCA_014337855.1	0	0	Absent	Fragmented/Absent	ABSENT
GCA_014602775.1	0	0	Absent	Fragmented/Absent	ABSENT
GCA_014602795.1	0	0	Absent	Fragmented/Absent	ABSENT
GCA_014602815.1	0	0	Absent	Fragmented/Absent	ABSENT
GCA_014706205.1	0	0	Absent	Fragmented/Absent	ABSENT
GCA_014706235.1	0	0	Absent	Fragmented/Absent	ABSENT
GCA_014822075.1	0	0	Absent	Fragmented/Absent	ABSENT
GCA_014824365.1	0	0	Absent	Fragmented/Absent	ABSENT
GCA_014824405.1	0	0	Absent	Fragmented/Absent	ABSENT
GCA_014824425.1	0	0	Absent	Fragmented/Absent	ABSENT
GCA_014824505.1	35.5	96.7	Fragment/Relic (<50%)	Fragmented/Absent	ABSENT
GCA_014839635.1	59	96.4	Partial (50-74%)	Present (Misaligned/Internal)	ORPHAN_ON_CHR12
GCA_014843555.1	54.9	93.5	Partial (50-74%)	Fragmented/Absent	ABSENT
GCA_014857085.1	52.6	95.2	Partial (50-74%)	Present (Misaligned/Internal)	ORPHAN_ON_CHR12
GCA_014857105.1	0	0	Absent	Fragmented/Absent	ABSENT
GCA_014898875.1	0	0	Absent	Fragmented/Absent	ABSENT
GCA_014898885.1	0	0	Absent	Fragmented/Absent	ABSENT
GCA_014899085.1	0	0	Absent	Fragmented/Absent	ABSENT
GCA_015227905.1	0	0	Absent	Fragmented/Absent	ABSENT
GCA_015228045.1	46	95	Fragment/Relic (<50%)	Present (Misaligned/Internal)	ORPHAN_ON_CHR12
GCA_015228055.1	45.5	95.6	Fragment/Relic (<50%)	Present (Misaligned/Internal)	ABSENT
GCA_016163805.1	0	0	Absent	Fragmented/Absent	ABSENT
GCA_016163825.1	22.2	94.8	Fragment/Relic (<50%)	Present (Misaligned/Internal)	ABSENT
GCA_016163845.1	0	0	Absent	Fragmented/Absent	ABSENT
GCA_016163855.1	22.2	94.8	Fragment/Relic (<50%)	Present (Misaligned/Internal)	ABSENT
GCA_016163875.1	0	0	Absent	Fragmented/Absent	ABSENT
GCA_016163905.1	6.7	97.4	Fragment/Relic (<50%)	Fragmented/Absent	INSIDE_STARSHIP
GCA_016163965.1	0	0	Absent	Fragmented/Absent	ABSENT
GCA_016163985.1	0	0	Absent	Fragmented/Absent	ABSENT
GCA_016163995.1	35.6	97	Fragment/Relic (<50%)	Fragmented/Absent	ABSENT
GCA_016164055.1	31.7	94.9	Fragment/Relic (<50%)	Present (Misaligned/Internal)	ABSENT
GCA_016164075.1	0	0	Absent	Fragmented/Absent	ABSENT
GCA_016164105.1	0	0	Absent	Fragmented/Absent	ABSENT
GCA_016164135.1	6.7	97.4	Fragment/Relic (<50%)	Fragmented/Absent	INSIDE_STARSHIP
GCA_016164145.2	9.1	88.6	Fragment/Relic (<50%)	Fragmented/Absent	ABSENT
GCA_016165865.1	0	0	Absent	Fragmented/Absent	ABSENT
GCA_016165915.1	0	0	Absent	Fragmented/Absent	ABSENT
GCA_016165945.1	30	97.3	Fragment/Relic (<50%)	Present (Misaligned/Internal)	ABSENT
GCA_016166065.1	0	0	Absent	Fragmented/Absent	ABSENT
GCA_016166085.1	0	0	Absent	Fragmented/Absent	ABSENT
GCA_016166095.2	0	0	Absent	Fragmented/Absent	ABSENT
GCA_016166105.1	0	0	Absent	Fragmented/Absent	ABSENT
GCA_016166135.1	6.7	97.4	Fragment/Relic (<50%)	Fragmented/Absent	INSIDE_STARSHIP
GCA_016166175.1	0	0	Absent	Fragmented/Absent	ABSENT
GCA_016166195.1	0	0	Absent	Fragmented/Absent	ABSENT
GCA_016166205.1	0	0	Absent	Fragmented/Absent	ABSENT
GCA_016166225.1	0	0	Absent	Fragmented/Absent	ABSENT
GCA_016166245.1	0	0	Absent	Fragmented/Absent	ABSENT
GCA_016166325.2	0.2	84.7	Fragment/Relic (<50%)	Fragmented/Absent	ABSENT
GCA_016166335.1	0	0	Absent	Fragmented/Absent	ABSENT
GCA_016166345.1	0	0	Absent	Fragmented/Absent	ABSENT
GCA_016166365.1	0	0	Absent	Fragmented/Absent	ABSENT
GCA_016166385.1	0	0	Absent	Fragmented/Absent	ABSENT
GCA_016166395.1	0	0	Absent	Fragmented/Absent	ABSENT
GCA_016166415.1	9.1	88.7	Fragment/Relic (<50%)	Fragmented/Absent	ABSENT
GCA_016167825.1	0	0	Absent	Fragmented/Absent	ABSENT
GCA_016170085.2	0	0	Absent	Fragmented/Absent	ABSENT
GCA_016170095.2	0	0	Absent	Fragmented/Absent	ABSENT
GCA_016802195.1	99	99.4	Intact (>=75% Cov&Id)	Functional & Positioned (Start)	INSIDE_STARSHIP
GCA_016802205.1	99	100	Intact (>=75% Cov&Id)	Functional & Positioned (Start)	INSIDE_STARSHIP
GCA_016802225.1	99	100	Intact (>=75% Cov&Id)	Functional & Positioned (Start)	INSIDE_STARSHIP
GCA_017309865.1	6.6	85.9	Fragment/Relic (<50%)	Fragmented/Absent	ABSENT
GCA_017309875.1	0	0	Absent	Fragmented/Absent	ABSENT
GCA_017309895.1	0	0	Absent	Fragmented/Absent	ABSENT
GCA_017579625.1	0	0	Absent	Fragmented/Absent	ABSENT
GCA_018350245.1	0	0	Absent	Fragmented/Absent	ABSENT
GCA_018894095.1	59	96.4	Partial (50-74%)	Present (Misaligned/Internal)	ORPHAN_ON_CHR12
GCA_019022535.1	0	0	Absent	Fragmented/Absent	ABSENT
GCA_019189555.1	0	0	Absent	Fragmented/Absent	ABSENT
GCA_019189625.1	0	0	Absent	Fragmented/Absent	ABSENT
GCA_019189685.1	0	0	Absent	Fragmented/Absent	ABSENT
GCA_019189765.1	0	0	Absent	Fragmented/Absent	ABSENT
GCA_019189775.1	0	0	Absent	Fragmented/Absent	ABSENT
GCA_019191165.1	0	0	Absent	Fragmented/Absent	ABSENT
GCA_019191175.1	0	0	Absent	Fragmented/Absent	ABSENT
GCA_019364515.1	0	0	Absent	Fragmented/Absent	ABSENT
GCA_019364535.1	0	0	Absent	Fragmented/Absent	ABSENT
GCA_019670925.1	62.7	95.5	Partial (50-74%)	Present (Misaligned/Internal)	ORPHAN_ON_CHR12
GCA_019670985.1	35	95	Fragment/Relic (<50%)	Present (Misaligned/Internal)	INSIDE_STARSHIP
GCA_019671045.1	0	0	Absent	Fragmented/Absent	ABSENT
GCA_019671085.1	0	0	Absent	Fragmented/Absent	ABSENT
GCA_019671095.1	74.1	96.6	Partial (50-74%)	Present (Misaligned/Internal)	INSIDE_STARSHIP
GCA_019721145.1	0	0	Absent	Fragmented/Absent	ABSENT
GCA_019721165.1	0	0	Absent	Fragmented/Absent	ABSENT
GCA_019721175.1	0	0	Absent	Fragmented/Absent	ABSENT
GCA_019843625.1	26.2	89.7	Fragment/Relic (<50%)	Fragmented/Absent	ABSENT
GCA_019843635.1	6.6	85.9	Fragment/Relic (<50%)	Fragmented/Absent	ABSENT
GCA_019843785.1	10.7	90.9	Fragment/Relic (<50%)	Fragmented/Absent	ABSENT
GCA_019843925.1	0	0	Absent	Fragmented/Absent	ABSENT
GCA_019915245.1	0	0	Absent	Fragmented/Absent	ABSENT
GCA_020975805.1	6.3	88.4	Fragment/Relic (<50%)	Fragmented/Absent	ABSENT
GCA_020975825.1	0	0	Absent	Fragmented/Absent	ABSENT
GCA_020975845.1	27.8	95	Fragment/Relic (<50%)	Present (Misaligned/Internal)	ABSENT
GCA_020975875.1	61.4	96.4	Partial (50-74%)	Present (Misaligned/Internal)	ORPHAN_ON_CHR12
GCA_020975915.1	9.1	88.7	Fragment/Relic (<50%)	Fragmented/Absent	ABSENT
GCA_020975975.1	0	0	Absent	Fragmented/Absent	ABSENT
GCA_020975985.1	0	0	Absent	Fragmented/Absent	ABSENT
GCA_020975995.1	9.1	88.8	Fragment/Relic (<50%)	Fragmented/Absent	ABSENT
GCA_020976025.1	61.4	96.4	Partial (50-74%)	Present (Misaligned/Internal)	ORPHAN_ON_CHR12
GCA_020976035.1	0	0	Absent	Fragmented/Absent	ABSENT
GCA_020976075.1	0	0	Absent	Fragmented/Absent	ABSENT
GCA_020976085.1	0	0	Absent	Fragmented/Absent	ABSENT
GCA_020976095.1	35.5	94.9	Fragment/Relic (<50%)	Present (Misaligned/Internal)	ABSENT
GCA_020976115.1	0	0	Absent	Fragmented/Absent	ABSENT
GCA_020976145.1	0	0	Absent	Fragmented/Absent	ABSENT
GCA_020976165.1	61.4	96.4	Partial (50-74%)	Present (Misaligned/Internal)	ORPHAN_ON_CHR12
GCA_020976175.1	0	0	Absent	Fragmented/Absent	ABSENT
GCA_020976195.1	0	0	Absent	Fragmented/Absent	ABSENT
GCA_020976235.1	0	0	Absent	Fragmented/Absent	ABSENT
GCA_020976245.1	49.7	95.9	Fragment/Relic (<50%)	Present (Misaligned/Internal)	INSIDE_STARSHIP
GCA_020976255.1	26	90.1	Fragment/Relic (<50%)	Fragmented/Absent	ABSENT
GCA_020976275.1	0	0	Absent	Fragmented/Absent	ABSENT
GCA_020976335.1	9.9	96.9	Fragment/Relic (<50%)	Fragmented/Absent	ABSENT
GCA_020976345.1	0	0	Absent	Fragmented/Absent	ABSENT
GCA_020976355.1	0	0	Absent	Fragmented/Absent	ABSENT
GCA_020976365.1	0	0	Absent	Fragmented/Absent	ABSENT
GCA_020976375.1	0	0	Absent	Fragmented/Absent	ABSENT
GCA_020976425.1	6.3	88.3	Fragment/Relic (<50%)	Fragmented/Absent	ABSENT
GCA_020976435.1	0	0	Absent	Fragmented/Absent	ABSENT
GCA_020976445.1	0	0	Absent	Fragmented/Absent	ABSENT
GCA_020976455.1	0	0	Absent	Fragmented/Absent	ABSENT
GCA_020976485.1	0	0	Absent	Fragmented/Absent	ABSENT
GCA_020976505.1	9.1	88.7	Fragment/Relic (<50%)	Fragmented/Absent	ABSENT
GCA_020976525.1	0	0	Absent	Fragmented/Absent	ABSENT
GCA_020976545.1	0	0	Absent	Fragmented/Absent	ABSENT
GCA_020976685.1	21.6	89	Fragment/Relic (<50%)	Fragmented/Absent	ABSENT
GCA_020976715.1	37.4	99.1	Fragment/Relic (<50%)	Fragmented/Absent	ABSENT
GCA_020976725.1	0	0	Absent	Fragmented/Absent	ABSENT
GCA_021436885.1	0	0	Absent	Fragmented/Absent	ABSENT
GCA_021436905.1	0	0	Absent	Fragmented/Absent	ABSENT
GCA_021513745.1	0	0	Absent	Fragmented/Absent	ABSENT
GCA_021513755.1	6.7	87.7	Fragment/Relic (<50%)	Fragmented/Absent	ABSENT
GCA_022627095.1	0	0	Absent	Fragmented/Absent	ABSENT
GCA_022627105.1	0	0	Absent	Fragmented/Absent	ABSENT
GCA_022627115.1	0	0	Absent	Fragmented/Absent	ABSENT
GCA_022627125.1	0	0	Absent	Fragmented/Absent	ABSENT
GCA_022627135.1	0	0	Absent	Fragmented/Absent	ABSENT
GCA_022813395.1	0	0	Absent	Fragmented/Absent	ABSENT
GCA_022833035.1	0	0	Absent	Fragmented/Absent	ABSENT
GCA_023628715.1	0	0	Absent	Fragmented/Absent	ABSENT
GCA_024047395.1	6.5	85.2	Fragment/Relic (<50%)	Fragmented/Absent	ABSENT
GCA_024056715.1	0	0	Absent	Fragmented/Absent	ABSENT
GCA_024112715.1	0	0	Absent	Fragmented/Absent	ABSENT
GCA_024514935.1	6.7	87.7	Fragment/Relic (<50%)	Fragmented/Absent	ABSENT
GCA_024865645.1	10.4	94.6	Fragment/Relic (<50%)	Fragmented/Absent	ABSENT
GCA_025201995.1	31.8	97.3	Fragment/Relic (<50%)	Fragmented/Absent	ORPHAN_ON_CHR12
GCA_025331925.1	59	96.4	Partial (50-74%)	Present (Misaligned/Internal)	ORPHAN_ON_CHR12
GCA_025503005.1	0	0	Absent	Fragmented/Absent	ABSENT
GCA_026119585.1	0	0	Absent	Fragmented/Absent	ABSENT
GCA_026229875.1	0	0	Absent	Fragmented/Absent	ABSENT
GCA_027571605.1	0	0	Absent	Fragmented/Absent	ABSENT
GCA_027920445.1	0	0	Absent	Fragmented/Absent	ABSENT
GCA_027945235.1	0	0	Absent	Fragmented/Absent	ABSENT
GCA_027945245.1	0	0	Absent	Fragmented/Absent	ABSENT
GCA_027945255.1	0	0	Absent	Fragmented/Absent	ABSENT
GCA_027945265.1	61.9	97.4	Partial (50-74%)	Present (Misaligned/Internal)	ORPHAN_ON_CHR12
GCA_027945275.1	0	0	Absent	Fragmented/Absent	ABSENT
GCA_027945305.1	61.6	97.4	Partial (50-74%)	Present (Misaligned/Internal)	ORPHAN_ON_CHR12
GCA_027945315.1	0	0	Absent	Fragmented/Absent	ABSENT
GCA_027945335.1	0	0	Absent	Fragmented/Absent	ABSENT
GCA_027945535.1	0	0	Absent	Fragmented/Absent	ABSENT
GCA_027945555.1	0	0	Absent	Fragmented/Absent	ABSENT
GCA_030020275.1	98.9	99.2	Intact (>=75% Cov&Id)	Functional & Positioned (Start)	INSIDE_STARSHIP
GCA_030272305.1	0	0	Absent	Fragmented/Absent	ABSENT
GCA_030345115.2	70.3	96.4	Partial (50-74%)	Present (Misaligned/Internal)	ORPHAN_ON_CHR12
GCA_030719095.1	0	0	Absent	Fragmented/Absent	ABSENT
GCA_031360185.1	0	0	Absent	Fragmented/Absent	ABSENT
GCA_031834405.1	0	0	Absent	Fragmented/Absent	ABSENT
GCA_032206225.1	0	0	Absent	Fragmented/Absent	ABSENT
GCA_032884055.1	61.9	96.8	Partial (50-74%)	Present (Misaligned/Internal)	ORPHAN_ON_CHR12
GCA_033110985.1	0	0	Absent	Fragmented/Absent	ABSENT
GCA_033807555.1	0	0	Absent	Fragmented/Absent	ABSENT
GCA_034642005.1	0	0	Absent	Fragmented/Absent	ABSENT
GCA_036288945.1	0	0	Absent	Fragmented/Absent	ABSENT
GCA_038050555.1	45.7	96.8	Fragment/Relic (<50%)	Present (Misaligned/Internal)	ORPHAN_ON_CHR12
GCA_040112765.1	0	0	Absent	Fragmented/Absent	ABSENT
GCA_040112835.1	0	0	Absent	Fragmented/Absent	ABSENT
GCA_040112855.1	0	0	Absent	Fragmented/Absent	ABSENT
GCA_040112915.1	0	0	Absent	Fragmented/Absent	ABSENT
GCA_040112925.1	0	0	Absent	Fragmented/Absent	ABSENT
GCA_040112935.1	0	0	Absent	Fragmented/Absent	ABSENT
GCA_040112945.1	0	0	Absent	Fragmented/Absent	ABSENT
GCA_040113015.1	0	0	Absent	Fragmented/Absent	ABSENT
GCA_040113345.1	0	0	Absent	Fragmented/Absent	ABSENT
GCA_040113355.1	0	0	Absent	Fragmented/Absent	ABSENT
GCA_040113415.1	0	0	Absent	Fragmented/Absent	ABSENT
GCA_040113445.1	0	0	Absent	Fragmented/Absent	ABSENT
GCA_040113455.1	0	0	Absent	Fragmented/Absent	ABSENT
GCA_040113465.1	0	0	Absent	Fragmented/Absent	ABSENT
GCA_040113475.1	0	0	Absent	Fragmented/Absent	ABSENT
GCA_040113485.1	0	0	Absent	Fragmented/Absent	ABSENT
GCA_040113545.1	0	0	Absent	Fragmented/Absent	ABSENT
GCA_040113555.1	0	0	Absent	Fragmented/Absent	ABSENT
GCA_040113565.1	0	0	Absent	Fragmented/Absent	ABSENT
GCA_040113575.1	0	0	Absent	Fragmented/Absent	ABSENT
GCA_040113585.1	0	0	Absent	Fragmented/Absent	ABSENT
GCA_040113655.1	0	0	Absent	Fragmented/Absent	ABSENT
GCA_040113665.1	0	0	Absent	Fragmented/Absent	ABSENT
GCA_040113675.1	0	0	Absent	Fragmented/Absent	ABSENT
GCA_040113685.1	0	0	Absent	Fragmented/Absent	ABSENT
GCA_040113695.1	0	0	Absent	Fragmented/Absent	ABSENT
GCA_040113755.1	0	0	Absent	Fragmented/Absent	ABSENT
GCA_040113765.1	0	0	Absent	Fragmented/Absent	ABSENT
GCA_040113775.1	0	0	Absent	Fragmented/Absent	ABSENT
GCA_040113785.1	0	0	Absent	Fragmented/Absent	ABSENT
GCA_040113795.1	0	0	Absent	Fragmented/Absent	ABSENT
GCA_040113855.1	0	0	Absent	Fragmented/Absent	ABSENT
GCA_040113865.1	0	0	Absent	Fragmented/Absent	ABSENT
GCA_040113875.1	0	0	Absent	Fragmented/Absent	ABSENT
GCA_040113885.1	0	0	Absent	Fragmented/Absent	ABSENT
GCA_040113895.1	0	0	Absent	Fragmented/Absent	ABSENT
GCA_040113955.1	0	0	Absent	Fragmented/Absent	ABSENT
GCA_040113965.1	0	0	Absent	Fragmented/Absent	ABSENT
GCA_040113975.1	0	0	Absent	Fragmented/Absent	ABSENT
GCA_040113985.1	0	0	Absent	Fragmented/Absent	ABSENT
GCA_040113995.1	0	0	Absent	Fragmented/Absent	ABSENT
GCA_040114055.1	0	0	Absent	Fragmented/Absent	ABSENT
GCA_040114065.1	0	0	Absent	Fragmented/Absent	ABSENT
GCA_040114075.1	0	0	Absent	Fragmented/Absent	ABSENT
GCA_040114085.1	0	0	Absent	Fragmented/Absent	ABSENT
GCA_040114105.1	0	0	Absent	Fragmented/Absent	ABSENT
GCA_040114135.1	0	0	Absent	Fragmented/Absent	ABSENT
GCA_040114165.1	0	0	Absent	Fragmented/Absent	ABSENT
GCA_040114185.1	0	0	Absent	Fragmented/Absent	ABSENT
GCA_040114195.1	0	0	Absent	Fragmented/Absent	ABSENT
GCA_040285555.1	6.1	97.5	Fragment/Relic (<50%)	Fragmented/Absent	ABSENT
GCA_040285575.1	6.1	97.5	Fragment/Relic (<50%)	Fragmented/Absent	ABSENT
GCA_040822135.1	0	0	Absent	Fragmented/Absent	ABSENT
GCA_040822145.1	58.4	94	Partial (50-74%)	Present (Misaligned/Internal)	ORPHAN_ON_CHR12
GCA_040822215.1	58.4	94	Partial (50-74%)	Present (Misaligned/Internal)	ORPHAN_ON_CHR12
GCA_040822225.1	0	0	Absent	Fragmented/Absent	ABSENT
GCA_040822265.1	0	0	Absent	Fragmented/Absent	ABSENT
GCA_040822295.1	0	0	Absent	Fragmented/Absent	ABSENT
GCA_041380375.1	0	0	Absent	Fragmented/Absent	ABSENT
GCA_041380525.1	0	0	Absent	Fragmented/Absent	ABSENT
GCA_041380545.1	0	0	Absent	Fragmented/Absent	ABSENT
GCA_041430675.1	0	0	Absent	Fragmented/Absent	ABSENT
GCA_042257825.1	0	0	Absent	Fragmented/Absent	ABSENT
GCA_042257875.1	0	0	Absent	Fragmented/Absent	ABSENT
GCA_042257945.1	0	0	Absent	Fragmented/Absent	ABSENT
GCA_044646505.1	0	0	Absent	Fragmented/Absent	ABSENT
GCA_044646565.1	6	96.9	Fragment/Relic (<50%)	Fragmented/Absent	INSIDE_STARSHIP
GCA_044646845.1	0	0	Absent	Fragmented/Absent	ABSENT
GCA_044647025.1	13.4	87.6	Fragment/Relic (<50%)	Fragmented/Absent	ABSENT
GCA_044647035.1	0	0	Absent	Fragmented/Absent	ABSENT
GCA_044647055.1	0	0	Absent	Fragmented/Absent	ABSENT
GCA_044647245.1	46.8	98.8	Fragment/Relic (<50%)	Present (Misaligned/Internal)	INSIDE_STARSHIP
GCA_044647265.1	50.4	97.5	Partial (50-74%)	Present (Misaligned/Internal)	ABSENT
GCA_044647275.1	0	0	Absent	Fragmented/Absent	ABSENT
GCA_044647375.1	0	0	Absent	Fragmented/Absent	ABSENT
GCA_044647445.1	0	0	Absent	Fragmented/Absent	ABSENT
GCA_045786735.1	21.6	89	Fragment/Relic (<50%)	Fragmented/Absent	ABSENT
GCA_045786885.1	21.5	88.8	Fragment/Relic (<50%)	Fragmented/Absent	ABSENT
GCA_045786925.1	21.1	89	Fragment/Relic (<50%)	Fragmented/Absent	ABSENT
GCA_045786945.1	21.6	89	Fragment/Relic (<50%)	Fragmented/Absent	ABSENT
GCA_045786965.1	21.6	89	Fragment/Relic (<50%)	Fragmented/Absent	ABSENT
GCA_046463835.1	18.8	89	Fragment/Relic (<50%)	Fragmented/Absent	ABSENT
GCA_047651765.1	0	0	Absent	Fragmented/Absent	ABSENT
GCA_048164945.1	0	0	Absent	Fragmented/Absent	ABSENT
GCA_048165035.1	74.5	98.1	Partial (50-74%)	Functional & Positioned (Start)	ORPHAN_ON_CHR12
GCA_049306905.1	46.2	96.9	Fragment/Relic (<50%)	Present (Misaligned/Internal)	ORPHAN_ON_CHR12
GCA_049307005.1	36.5	97.6	Fragment/Relic (<50%)	Fragmented/Absent	ABSENT
GCA_050613755.1	58	94.5	Partial (50-74%)	Present (Misaligned/Internal)	ABSENT
GCA_050710735.1	0	0	Absent	Fragmented/Absent	ABSENT
GCA_050711465.1	21.1	89.5	Fragment/Relic (<50%)	Fragmented/Absent	ABSENT
GCA_050883565.1	0	0	Absent	Fragmented/Absent	ABSENT
GCA_050947165.1	36.6	94.9	Fragment/Relic (<50%)	Present (Misaligned/Internal)	ABSENT
GCA_050947235.1	36.8	94.9	Fragment/Relic (<50%)	Present (Misaligned/Internal)	ABSENT
GCA_051107395.1	46.2	98.3	Fragment/Relic (<50%)	Present (Misaligned/Internal)	INSIDE_STARSHIP
GCA_051107415.1	56.9	98.7	Partial (50-74%)	Present (Misaligned/Internal)	ABSENT
GCA_051167505.1	0	0	Absent	Fragmented/Absent	ABSENT
GCA_051622415.1	0	0	Absent	Fragmented/Absent	ABSENT
GCA_051622495.1	0	0	Absent	Fragmented/Absent	ABSENT
GCA_051622515.1	0	0	Absent	Fragmented/Absent	ABSENT
GCA_051622595.1	0	0	Absent	Fragmented/Absent	ABSENT
GCA_052324385.1	0	0	Absent	Fragmented/Absent	ABSENT
GCA_052550365.1	0	0	Absent	Fragmented/Absent	ABSENT
GCA_052818615.1	99	99.9	Intact (>=75% Cov&Id)	Functional & Positioned (Start)	INSIDE_STARSHIP
GCA_052857265.1	0	0	Absent	Fragmented/Absent	ABSENT
GCA_053754955.1	0	0	Absent	Fragmented/Absent	ABSENT
GCA_053754965.1	0	0	Absent	Fragmented/Absent	ABSENT
GCA_053843395.1	0	0	Absent	Fragmented/Absent	ABSENT
GCA_054098455.1	5.6	98.6	Fragment/Relic (<50%)	Fragmented/Absent	INSIDE_STARSHIP
GCA_054130785.1	52.4	97.3	Partial (50-74%)	Present (Misaligned/Internal)	ORPHAN_ON_CHR12
GCA_054643155.1	0	0	Absent	Fragmented/Absent	ABSENT
GCA_054643655.1	0	0	Absent	Fragmented/Absent	ABSENT
GCA_054991275.1	0	0	Absent	Fragmented/Absent	ABSENT
GCA_055255615.1	11.9	86.9	Fragment/Relic (<50%)	Fragmented/Absent	ABSENT
GCA_055473395.1	0	0	Absent	Fragmented/Absent	ABSENT
GCA_055681515.1	0	0	Absent	Fragmented/Absent	ABSENT
GCA_055681535.1	0	0	Absent	Fragmented/Absent	ABSENT
GCA_055681575.1	0	0	Absent	Fragmented/Absent	ABSENT
GCA_055682425.1	0	0	Absent	Fragmented/Absent	ABSENT
GCA_055682485.1	0	0	Absent	Fragmented/Absent	ABSENT
GCA_055682525.1	0	0	Absent	Fragmented/Absent	ABSENT
GCA_055682585.1	0	0	Absent	Fragmented/Absent	ABSENT
GCA_055682605.1	0	0	Absent	Fragmented/Absent	ABSENT
GCA_055682665.1	0	0	Absent	Fragmented/Absent	ABSENT
GCA_055682725.1	60.3	93.9	Partial (50-74%)	Present (Misaligned/Internal)	ORPHAN_ON_CHR12
GCA_055682765.1	0	0	Absent	Fragmented/Absent	ABSENT
GCA_055682805.1	0	0	Absent	Fragmented/Absent	ABSENT
GCA_055682865.1	0	0	Absent	Fragmented/Absent	ABSENT
GCA_055853645.1	0	0	Absent	Fragmented/Absent	ABSENT
GCA_055944325.1	21.6	89	Fragment/Relic (<50%)	Fragmented/Absent	ABSENT
GCA_055944345.1	32.5	96.6	Fragment/Relic (<50%)	Fragmented/Absent	ABSENT
GCA_900029915.1	0	0	Absent	Fragmented/Absent	ABSENT
GCA_900044065.1	8.2	87.3	Fragment/Relic (<50%)	Fragmented/Absent	ABSENT
GCA_900067095.1	0	0	Absent	Fragmented/Absent	ABSENT
GCA_900079805.1	0	0	Absent	Fragmented/Absent	ABSENT
GCA_900096505.1	0	0	Absent	Fragmented/Absent	ABSENT
GCA_900096615.1	0	0	Absent	Fragmented/Absent	ABSENT
GCA_900096625.1	11.9	87.2	Fragment/Relic (<50%)	Fragmented/Absent	ABSENT
GCA_900096635.1	0	0	Absent	Fragmented/Absent	ABSENT
GCA_900096645.1	18.9	87.2	Fragment/Relic (<50%)	Fragmented/Absent	ABSENT
GCA_900096685.1	18.9	87.2	Fragment/Relic (<50%)	Fragmented/Absent	ABSENT
GCA_900096695.1	0	0	Absent	Fragmented/Absent	ABSENT
GCA_900096705.1	11.9	87.2	Fragment/Relic (<50%)	Fragmented/Absent	ABSENT
GCA_901677955.1	0	0	Absent	Fragmented/Absent	ABSENT
GCA_901677965.1	18.9	87.2	Fragment/Relic (<50%)	Fragmented/Absent	ABSENT
GCA_902702945.1	11.8	87.3	Fragment/Relic (<50%)	Fragmented/Absent	ABSENT
GCF_000260195.1	0	0	Absent	Fragmented/Absent	ABSENT
GCF_000271745.1	28.4	97.6	Fragment/Relic (<50%)	Fragmented/Absent	ORPHAN_ON_CHR12
GCF_013085055.1	11.2	90.5	Fragment/Relic (<50%)	Fragmented/Absent	ABSENT
GCF_013396195.1	0	0	Absent	Fragmented/Absent	ABSENT
GCF_019915245.1	0	0	Absent	Fragmented/Absent	ABSENT
GCF_900044065.1	8.2	87.3	Fragment/Relic (<50%)	Fragmented/Absent	ABSENT
GCF_900067095.1	0	0	Absent	Fragmented/Absent	ABSENT
GCF_900079805.1	0	0	Absent	Fragmented/Absent	ABSENT
MRL_Chr12_intervals.fasta.tsv	0	0	Absent	Fragmented/Absent	ABSENT

### Sheet: S12 Detailed Starship, captain 
Table S12. Detailed Starship, captain and spok detection metrics per genome.
Genome_ID	chr12_backbone_cov	chr12_scaffolds	element_cov	element_identity	element_scaffold	element_start	element_end	n_blocks	captain_present	captain_cov	captain_identity	captain_rel_start	captain_rel_end	spok_in_element	spok_present_genomewide	spok_rel_start	spok_rel_end	element_present	call_confidence
GCA_000149955.2	100	1	99	100	CM000600.1:0-2233407	2051479	2144131	3	1	100	97	721	3369	1	0	73877	76057	1	present
GCA_000259975.2	100	1	0	0		0	0	0	0	0	0	NA	NA	0	0	NA	NA	0	absent
GCA_000260075.2	100	1	0	0		0	0	0	0	0	0	NA	NA	0	0	NA	NA	0	absent
GCA_000260155.3	100	1	0	0		0	0	0	0	0	0	NA	NA	0	0	NA	NA	0	absent
GCA_000260175.2	100	1	45.7	96.8	JH657918.1:87553-116004	34	28451	2	1	100	95.7	721	3384	0	0	NA	NA	0	partial/fragmented-element
GCA_000260195.2	100	1	0	0		0	0	0	0	0	0	NA	NA	0	0	NA	NA	0	absent
GCA_000260215.2	100	1	23.6	98.1	KK033688.1:0-6309	1	6309	1	1	100	95.9	NA	NA	0	0	NA	NA	0	absent
GCA_000260235.2	100	1	7.1	99	KI979430.1:6023-11645	1	5622	1	0	0	0	NA	NA	0	0	NA	NA	0	absent
GCA_000260495.2	100	1	0	0		0	0	0	0	0	0	NA	NA	0	0	NA	NA	0	absent
GCA_000271705.2	100	1	0	0		0	0	0	0	0	0	NA	NA	0	0	NA	NA	0	absent
GCA_000271745.2	100	1	28.4	97.6	JH717840.1:3866094-3885703	1	19609	1	0	0	0	NA	NA	0	0	NA	NA	0	absent
GCA_000315255.1	100	1	0	0		0	0	0	0	0	0	NA	NA	0	0	NA	NA	0	absent
GCA_000350345.1	100	1	0	0		0	0	0	0	0	0	NA	NA	0	0	NA	NA	0	absent
GCA_000350365.1	100	1	0	0		0	0	0	0	0	0	NA	NA	0	0	NA	NA	0	absent
GCA_000497325.4	100	1	0	0		0	0	0	0	0	0	NA	NA	0	0	NA	NA	0	absent
GCA_000733055.3	100	1	0	0		0	0	0	0	0	0	NA	NA	0	0	NA	NA	0	absent
GCA_000876485.1	100	1	0	0		0	0	0	0	0	0	NA	NA	0	0	NA	NA	0	absent
GCA_001023035.1	100	1	0	0		0	0	0	0	0	0	NA	NA	0	0	NA	NA	0	absent
GCA_001023045.1	100	1	18.9	87.2	JRVF01000549.1:63648-74675	1	11027	1	0	0	0	NA	NA	0	0	NA	NA	0	absent
GCA_001023065.1	100	1	0	0		0	0	0	0	0	0	NA	NA	0	0	NA	NA	0	absent
GCA_001262555.1	100	1	0	0		0	0	0	0	0	0	NA	NA	0	0	NA	NA	0	absent
GCA_001513835.1	100	1	0	0		0	0	0	0	0	0	NA	NA	0	0	NA	NA	0	absent
GCA_001519035.1	100	1	6.8	98.1	LPZQ01011384.1:364458-370714	1	6256	1	0	0	0	NA	NA	0	0	NA	NA	0	absent
GCA_001599515.1	100	1	0	0		0	0	0	0	0	0	NA	NA	0	0	NA	NA	0	absent
GCA_001652425.1	100	1	47	97.1	KV442502.1:174310-202778	34	28468	2	1	97.2	95.6	721	3370	0	0	NA	NA	0	partial/fragmented-element
GCA_001654545.1	100	1	0	0		0	0	0	0	0	0	NA	NA	0	0	NA	NA	0	absent
GCA_001654555.2	100	1	19.9	89	LUFC02000516.1:2428-14685	1	12257	1	0	0	0	NA	NA	0	0	NA	NA	0	absent
GCA_001702495.1	100	1	6	97	MABJ01000250.1:31914-37473	1	5559	1	0	0	0	NA	NA	1	0	1	2163	0	absent
GCA_001702505.1	100	1	0	0		0	0	0	0	0	0	NA	NA	0	0	NA	NA	0	absent
GCA_001702515.1	100	1	0	0		0	0	0	0	0	0	NA	NA	0	0	NA	NA	0	absent
GCA_001702545.1	100	1	20.9	93.4	MABM01000204.1:21259-33917	1	12658	3	0	0	0	NA	NA	0	0	NA	NA	0	partial/fragmented-element
GCA_001702555.1	100	1	16.6	97.9	MABL01001663.1:3832-11959	1	8127	1	0	0	0	NA	NA	0	0	NA	NA	0	absent
GCA_001702575.1	100	1	0	0		0	0	0	0	0	0	NA	NA	0	0	NA	NA	0	absent
GCA_001702615.1	100	1	15.1	93.4	MABN01000671.1:0-12658	1	12658	3	0	0	0	NA	NA	0	0	NA	NA	0	partial/fragmented-element
GCA_001702635.1	100	1	6	97	MABP01000726.1:29-5588	1	5559	1	0	0	0	NA	NA	1	0	3397	5559	0	absent
GCA_001702645.1	100	1	0	0		0	0	0	0	0	0	NA	NA	0	0	NA	NA	0	absent
GCA_001702655.1	100	1	22.2	95	MABO01000056.1:19076-87930	46125	68854	5	1	100	95.7	721	3384	0	0	NA	NA	0	partial/fragmented-element
GCA_001702695.2	100	1	0	0		0	0	0	0	0	0	NA	NA	0	0	NA	NA	0	absent
GCA_001702715.1	100	1	0	0		0	0	0	0	0	0	NA	NA	0	0	NA	NA	0	absent
GCA_001702725.1	100	1	0	0		0	0	0	0	0	0	NA	NA	0	0	NA	NA	0	absent
GCA_001702745.1	100	1	0	0		0	0	0	0	0	0	NA	NA	0	0	NA	NA	0	absent
GCA_001702775.1	100	1	0	0		0	0	0	0	0	0	NA	NA	0	0	NA	NA	0	absent
GCA_001702785.1	100	1	0	0		0	0	0	0	0	0	NA	NA	0	0	NA	NA	0	absent
GCA_001702795.1	100	1	0	0		0	0	0	0	0	0	NA	NA	0	0	NA	NA	0	absent
GCA_001702805.1	100	1	0	0		0	0	0	0	0	0	NA	NA	0	0	NA	NA	0	absent
GCA_001702845.1	100	1	0	0		0	0	0	0	0	0	NA	NA	0	0	NA	NA	0	absent
GCA_001702865.1	100	1	0	0		0	0	0	0	0	0	NA	NA	0	0	NA	NA	0	absent
GCA_001702875.1	100	1	91.3	100	MALH01000666.1:0-32140	1	32140	2	1	100	97	NA	NA	1	0	29864	32044	1	present
GCA_001702905.1	100	1	91.4	100	MALI01000824.1:20-85352	10701	85332	5	1	100	97	721	3369	0	0	NA	NA	1	present
GCA_001702935.1	100	1	91.6	99.9	MALK01000211.1:0-38849	1	38848	2	1	100	97	NA	NA	1	0	236	2416	1	present
GCA_001702945.1	100	1	82.8	99.9	MALJ01000142.1:1561-40271	2	38710	2	1	100	97	NA	NA	1	0	36433	38613	1	present
GCA_001702955.1	100	1	78.4	99.9	MALL01000628.1:1561-38931	2	37370	2	1	100	97	NA	NA	0	0	NA	NA	1	present
GCA_001702995.1	100	1	0	0		0	0	0	0	0	0	NA	NA	0	0	NA	NA	0	absent
GCA_001703015.1	100	1	91	100	MALO01000515.1:0-31811	1	31811	2	1	100	97	NA	NA	1	0	29864	31810	1	present
GCA_001703035.1	100	1	0	0		0	0	0	0	0	0	NA	NA	0	0	NA	NA	0	absent
GCA_001703065.1	100	1	0	0		0	0	0	0	0	0	NA	NA	0	0	NA	NA	0	absent
GCA_001703085.1	100	1	91.1	100	MALR01000634.1:0-48141	18283	48141	1	1	100	97	721	3369	0	0	NA	NA	1	present
GCA_001703105.1	100	1	90.6	99.9	MALS01000182.1:1561-39942	2	38381	2	1	100	97	NA	NA	1	0	36433	38379	1	present
GCA_001703125.1	100	1	0	0		0	0	0	0	0	0	NA	NA	0	0	NA	NA	0	absent
GCA_001703135.1	100	1	0	0		0	0	0	0	0	0	NA	NA	0	0	NA	NA	0	absent
GCA_001703215.1	100	1	0	0		0	0	0	0	0	0	NA	NA	0	0	NA	NA	0	absent
GCA_001703255.1	100	1	0	0		0	0	0	0	0	0	NA	NA	0	0	NA	NA	0	absent
GCA_001703265.1	100	1	49.7	95.8	MAMA01000231.1:22452-51868	1	29416	7	1	100	96.1	NA	NA	1	0	1	2163	0	partial/fragmented-element
GCA_001703295.1	100	1	48.1	98.9	MAMC01000973.1:17684-40634	1	22914	2	1	100	96.1	19531	22194	0	0	NA	NA	0	partial/fragmented-element
GCA_001703305.1	100	1	0	0		0	0	0	0	0	0	NA	NA	0	0	NA	NA	0	absent
GCA_001703335.1	100	1	0	0		0	0	0	0	0	0	NA	NA	0	0	NA	NA	0	absent
GCA_001703345.1	100	1	0	0		0	0	0	0	0	0	NA	NA	0	0	NA	NA	0	absent
GCA_001703355.1	100	1	80.1	99.9	MAMG01000107.1:0-38946	1	38945	2	1	100	97	NA	NA	1	0	333	2513	1	present
GCA_001703365.1	100	1	0	0		0	0	0	0	0	0	NA	NA	0	0	NA	NA	0	absent
GCA_001703455.1	100	1	6	97	MABT01000336.1:29-5588	1	5559	1	0	0	0	NA	NA	1	0	3397	5559	0	absent
GCA_001705295.1	100	1	0	0		0	0	0	0	0	0	NA	NA	0	0	NA	NA	0	absent
GCA_001757345.1	100	1	15.2	98.7	MEHF01000528.1:2723-11120	1	8397	1	0	0	0	NA	NA	0	0	NA	NA	0	absent
GCA_001888865.1	100	1	0	0		0	0	0	0	0	0	NA	NA	0	0	NA	NA	0	absent
GCA_001931975.2	100	1	0	0		0	0	0	0	0	0	NA	NA	0	0	NA	NA	0	absent
GCA_002165215.1	100	1	0	0		0	0	0	0	0	0	NA	NA	0	0	NA	NA	0	absent
GCA_002194535.1	100	1	7.4	85.9	NIFK01000010.1:2395805-2402693	1	6888	1	0	0	0	NA	NA	0	0	NA	NA	0	absent
GCA_002196585.2	100	1	42.1	96.8	NCQQ02000013.1:660095-684679	1	24584	1	0	0	0	NA	NA	0	0	NA	NA	0	absent
GCA_002233775.1	100	1	0	0		0	0	0	0	0	0	NA	NA	0	0	NA	NA	0	absent
GCA_002233785.1	100	1	8.7	92.7	NJBX01000108.1:7642-14036	1	6394	4	0	0	0	NA	NA	1	0	1743	3944	0	partial/fragmented-element
GCA_002233795.1	100	1	46.2	95.1	NJCA01000499.1:5538-34050	1	28478	4	1	100	96.1	25095	27758	0	0	NA	NA	0	partial/fragmented-element
GCA_002233805.1	100	1	45.4	97.8	NJBS01000368.1:31906-160999	1	27893	1	1	100	96	24510	27173	0	0	NA	NA	0	absent
GCA_002233855.1	100	1	63.6	94.3	NJCD01000166.1:38801-87407	1	48572	9	1	100	96.1	45189	47852	0	0	NA	NA	1	present
GCA_002233865.1	100	1	46.2	95.1	NJCB01000317.1:13219-41731	1	28478	4	1	100	96.1	25095	27758	0	0	NA	NA	0	partial/fragmented-element
GCA_002233875.1	100	1	0	0		0	0	0	0	0	0	NA	NA	0	0	NA	NA	0	absent
GCA_002233895.1	100	1	0	0		0	0	0	0	0	0	NA	NA	0	0	NA	NA	0	absent
GCA_002233915.1	100	1	5.9	97	NJCM01000496.1:5422-10858	1	5436	1	0	0	0	NA	NA	0	0	NA	NA	0	absent
GCA_002233935.2	100	1	0	0		0	0	0	0	0	0	NA	NA	0	0	NA	NA	0	absent
GCA_002233955.2	100	1	0	0		0	0	0	0	0	0	NA	NA	0	0	NA	NA	0	absent
GCA_002233985.2	100	1	0	0		0	0	0	0	0	0	NA	NA	0	0	NA	NA	0	absent
GCA_002233995.2	100	1	0	0		0	0	0	0	0	0	NA	NA	0	0	NA	NA	0	absent
GCA_002234015.1	100	1	0	0		0	0	0	0	0	0	NA	NA	0	0	NA	NA	0	absent
GCA_002234045.1	100	1	54	98.1	NJBY01000032.1:26687-65395	1	38674	4	1	100	96.1	35290	37953	0	0	NA	NA	1	present
GCA_002234055.1	100	1	48.3	95.9	NJBZ01000039.1:1218-24204	1	22953	6	1	100	95.9	19570	22233	0	0	NA	NA	0	partial/fragmented-element
GCA_002234085.1	100	1	0	0		0	0	0	0	0	0	NA	NA	0	0	NA	NA	0	absent
GCA_002234105.1	100	1	63.6	94.3	NJCE01000059.1:52214-100708	35	48494	9	1	100	96.1	721	3384	0	0	NA	NA	1	present
GCA_002234115.1	100	1	12.1	99.1	NJCF01000429.1:9540-15164	1	5624	1	0	0	0	NA	NA	0	0	NA	NA	0	absent
GCA_002234135.1	100	1	0	0		0	0	0	0	0	0	NA	NA	0	0	NA	NA	0	absent
GCA_002234165.1	100	1	55.5	95.4	NJCI01000615.1:24491-45509	1	21018	5	0	0	0	NA	NA	0	0	NA	NA	1	present
GCA_002234185.1	100	1	55.6	95.4	NJCJ01000138.1:3342-24373	1	21031	6	0	0	0	NA	NA	0	0	NA	NA	1	present
GCA_002234195.1	100	1	32.1	99.5	NJCK01000534.1:179414-192338	1	12924	2	0	0	0	NA	NA	0	0	NA	NA	0	partial/fragmented-element
GCA_002234205.1	100	1	27.3	97.8	NJCQ01001391.1:2286-18405	1	16119	1	0	0	0	NA	NA	0	0	NA	NA	0	absent
GCA_002234235.1	100	1	27.3	97.8	NJCR01001339.1:31400-47519	1	16119	1	0	0	0	NA	NA	0	0	NA	NA	0	absent
GCA_002234255.1	100	1	0	0		0	0	0	0	0	0	NA	NA	0	0	NA	NA	0	absent
GCA_002234285.1	100	1	17.4	87.2	NJCT01000058.1:102383-113395	1	11012	1	0	0	0	NA	NA	0	0	NA	NA	0	absent
GCA_002711385.1	100	1	6.6	98	NRHZ01000963.1:225-6295	1	6070	1	0	0	0	NA	NA	0	0	NA	NA	0	absent
GCA_002711405.2	100	1	59	96.4	KZ673031.1:51587-117029	13593	65442	12	1	100	95.9	2546	5209	0	0	NA	NA	1	present
GCA_002864135.1	100	1	0	0		0	0	0	0	0	0	NA	NA	0	0	NA	NA	0	absent
GCA_002894005.2	100	1	0	0		0	0	0	0	0	0	NA	NA	0	0	NA	NA	0	absent
GCA_002894225.1	100	1	0	0		0	0	0	0	0	0	NA	NA	0	0	NA	NA	0	absent
GCA_002894245.1	100	1	28.4	97.6	MTPZ01000124.1:143022-162607	1	19585	1	0	0	0	NA	NA	0	0	NA	NA	0	absent
GCA_002980475.2	100	1	0	0		0	0	0	0	0	0	NA	NA	0	0	NA	NA	0	absent
GCA_002980515.1	100	1	0	0		0	0	0	0	0	0	NA	NA	0	0	NA	NA	0	absent
GCA_002982035.1	100	1	0	0		0	0	0	0	0	0	NA	NA	0	0	NA	NA	0	absent
GCA_002982055.1	100	1	0	0		0	0	0	0	0	0	NA	NA	0	0	NA	NA	0	absent
GCA_003025205.1	100	1	0	0		0	0	0	0	0	0	NA	NA	0	0	NA	NA	0	absent
GCA_003025235.1	100	1	0	0		0	0	0	0	0	0	NA	NA	0	0	NA	NA	0	absent
GCA_003123625.1	100	1	0	0		0	0	0	0	0	0	NA	NA	0	0	NA	NA	0	absent
GCA_003290285.1	100	1	26.2	89.7	PKMI01000015.1:270124-286162	1	16038	3	0	0	0	NA	NA	0	0	NA	NA	0	partial/fragmented-element
GCA_003315725.1	100	1	98.9	99.2	CM010344.1:1338160-2273470	753747	846247	4	1	100	97	721	3369	1	0	73725	75905	1	present
GCA_003316975.2	100	1	0	0		0	0	0	0	0	0	NA	NA	0	0	NA	NA	0	absent
GCA_003316995.2	100	1	0	0		0	0	0	0	0	0	NA	NA	0	0	NA	NA	0	absent
GCA_003317015.2	100	1	0	0		0	0	0	0	0	0	NA	NA	0	0	NA	NA	0	absent
GCA_003353625.1	100	1	0	0		0	0	0	0	0	0	NA	NA	0	0	NA	NA	0	absent
GCA_003615075.1	100	1	0	0		0	0	0	0	0	0	NA	NA	0	0	NA	NA	0	absent
GCA_003615085.1	100	1	0	0		0	0	0	0	0	0	NA	NA	0	0	NA	NA	0	absent
GCA_003615095.1	100	1	0	0		0	0	0	0	0	0	NA	NA	0	0	NA	NA	0	absent
GCA_003615115.1	100	1	31	97.1	MRCX01000147.1:26899-55211	1	28312	4	0	0	0	NA	NA	0	0	NA	NA	0	partial/fragmented-element
GCA_003615155.1	100	1	0	0		0	0	0	0	0	0	NA	NA	0	0	NA	NA	0	absent
GCA_003615165.1	100	1	0	0		0	0	0	0	0	0	NA	NA	0	0	NA	NA	0	absent
GCA_003615185.1	100	1	12.2	98	MRDA01000247.1:1685-7863	1	6178	1	0	0	0	NA	NA	1	0	560	2740	0	absent
GCA_003615215.1	100	1	0	0		0	0	0	0	0	0	NA	NA	0	0	NA	NA	0	absent
GCA_003977725.1	100	1	98.9	99.2	RBXW01000007.1:1203486-1990377	605324	697825	4	1	100	97	721	3369	1	0	73720	75900	1	present
GCA_004141715.1	100	1	0	0		0	0	0	0	0	0	NA	NA	0	0	NA	NA	0	absent
GCA_004291455.1	100	1	55.3	97.4	QUWZ01000171.1:0-20656	1	20656	1	1	100	95.9	17951	20614	0	0	NA	NA	1	present
GCA_004292535.1	100	1	6.6	98.9	QUXA01000417.1:5-6083	1	6078	1	0	18	99.3	5632	6078	0	0	NA	NA	0	absent
GCA_004329255.1	100	1	0	0		0	0	0	0	0	0	NA	NA	0	0	NA	NA	0	absent
GCA_004367085.1	100	1	0	0		0	0	0	0	0	0	NA	NA	0	0	NA	NA	0	absent
GCA_008711575.1	100	1	17.6	95.8	VYWY01000417.1:5219-13403	1	8184	1	0	0	0	NA	NA	0	0	NA	NA	0	absent
GCA_008711595.1	100	1	30.7	93.9	VYWZ01000967.1:15308-35814	1	20506	3	0	0	0	NA	NA	0	0	NA	NA	0	partial/fragmented-element
GCA_008711615.1	100	1	0	0		0	0	0	0	0	0	NA	NA	0	0	NA	NA	0	absent
GCA_009298285.1	100	1	69.6	98.4	WGQF01000009.1:0-40079	1	40046	1	1	100	96.7	36676	39324	0	0	NA	NA	1	present
GCA_009298335.1	100	1	0	0		0	0	0	0	0	0	NA	NA	0	0	NA	NA	0	absent
GCA_009298405.1	100	1	0	0		0	0	0	0	0	0	NA	NA	0	0	NA	NA	0	absent
GCA_009298455.1	100	1	0	0		0	0	0	0	0	0	NA	NA	0	0	NA	NA	0	absent
GCA_009298505.1	100	1	95	99.7	WGQM01000112.1:927-116163	1	77890	4	1	100	97	74522	77170	1	0	2084	4264	1	present
GCA_009298515.1	100	1	67	97	WGQL01000244.1:12609-52953	34	40344	5	1	100	95.7	723	3373	0	0	NA	NA	1	present
GCA_009298545.1	100	1	11.2	90.5	WGQK01000498.1:4117-9288	81	5171	2	0	0	0	NA	NA	0	0	NA	NA	0	partial/fragmented-element
GCA_009298555.1	100	1	0	0		0	0	0	0	0	0	NA	NA	0	0	NA	NA	0	absent
GCA_009298805.1	100	1	95	99.7	WGQT01000109.1:927-116163	1	77889	4	1	100	97	74521	77169	1	0	2084	4264	1	present
GCA_009298825.1	100	1	0	0		0	0	0	0	0	0	NA	NA	0	0	NA	NA	0	absent
GCA_009298845.1	100	1	43.3	97.1	WGQS01000097.1:3812-88918	60013	85106	3	0	39.3	36.5	-2435	-1331	0	0	NA	NA	0	partial/fragmented-element
GCA_009298985.1	100	1	0	0		0	0	0	0	0	0	NA	NA	0	0	NA	NA	0	absent
GCA_009299005.1	100	1	0	0		0	0	0	0	0	0	NA	NA	0	0	NA	NA	0	absent
GCA_009299045.1	100	1	47.9	95	WGRK01000647.1:149-23017	1	22868	5	1	100	96.4	NA	NA	0	0	NA	NA	0	partial/fragmented-element
GCA_009299115.1	100	1	0	0		0	0	0	0	0	0	NA	NA	0	0	NA	NA	0	absent
GCA_009299175.1	100	1	0	0		0	0	0	0	0	0	NA	NA	0	0	NA	NA	0	absent
GCA_009299215.1	100	1	28.5	96	WGRS01000109.1:93881-106812	1	12931	1	0	0	0	NA	NA	0	0	NA	NA	0	absent
GCA_009299295.1	100	1	55.1	97.4	WGRZ01000387.1:3702-25605	1	21903	2	1	100	96.3	NA	NA	0	0	NA	NA	1	present
GCA_009663055.1	100	1	0	0		0	0	0	0	0	0	NA	NA	0	0	NA	NA	0	absent
GCA_009663095.1	100	1	0	0		0	0	0	0	0	0	NA	NA	0	0	NA	NA	0	absent
GCA_009663115.1	100	1	11.8	87.3	CP023110.1:619215-630132	1	10917	3	0	0	0	NA	NA	0	0	NA	NA	0	partial/fragmented-element
GCA_009755825.1	100	1	21.6	89.1	WJXY01000120.1:16593-22232	1	5639	2	0	0	0	NA	NA	0	0	NA	NA	0	partial/fragmented-element
GCA_009800985.1	100	1	0	0		0	0	0	0	0	0	NA	NA	0	0	NA	NA	0	absent
GCA_011032855.1	100	1	0	0		0	0	0	0	0	0	NA	NA	0	0	NA	NA	0	absent
GCA_011032885.1	100	1	43.7	93.5	WESF01000791.1:8-21269	1	21261	4	0	0	0	NA	NA	0	0	NA	NA	0	partial/fragmented-element
GCA_011033375.1	100	1	32	95	WESO01000461.1:9711-24421	1	14710	1	0	0	0	NA	NA	0	0	NA	NA	0	absent
GCA_011033455.1	100	1	22.8	96.3	WESL01000899.1:6-15396	1	15390	2	0	0	0	NA	NA	0	0	NA	NA	0	partial/fragmented-element
GCA_011033475.1	100	1	52.5	94.1	WESK01000075.1:64925-100537	1	35612	5	0	0	0	NA	NA	0	0	NA	NA	1	present
GCA_011033485.1	100	1	0	0		0	0	0	0	0	0	NA	NA	0	0	NA	NA	0	absent
GCA_011033505.1	100	1	0	0		0	0	0	0	0	0	NA	NA	0	0	NA	NA	0	absent
GCA_011033535.1	100	1	0	0		0	0	0	0	0	0	NA	NA	0	0	NA	NA	0	absent
GCA_011033555.1	100	1	0	0		0	0	0	0	0	0	NA	NA	0	0	NA	NA	0	absent
GCA_011033575.1	100	1	19.6	97.9	WESJ01000152.1:5476-15433	1	9957	1	0	0	0	NA	NA	1	0	7219	9393	0	absent
GCA_011033645.1	100	1	0	0		0	0	0	0	0	0	NA	NA	0	0	NA	NA	0	absent
GCA_011033715.1	100	1	0	0		0	0	0	0	0	0	NA	NA	0	0	NA	NA	0	absent
GCA_011033745.1	100	1	31.1	95.3	WETB01000630.1:10636-24921	1	14285	1	0	0	0	NA	NA	0	0	NA	NA	0	absent
GCA_011033765.1	100	1	0	0		0	0	0	0	0	0	NA	NA	0	0	NA	NA	0	absent
GCA_011033805.1	100	1	22.7	95.5	WESY01000638.1:329-21365	1	21036	1	0	0	0	NA	NA	0	0	NA	NA	0	absent
GCA_011033815.1	100	1	52.5	94.4	WESW01000166.1:33597-89714	12443	56117	10	1	100	95.4	721	3384	0	0	NA	NA	1	present
GCA_011033835.1	100	1	52.5	94.1	WETO01000033.1:64586-99995	1	35409	5	0	0	0	NA	NA	0	0	NA	NA	1	present
GCA_011033875.1	100	1	6	94.6	WETM01000253.1:1742-7385	1	5643	1	0	0	0	NA	NA	1	0	1	2200	0	absent
GCA_011033885.1	100	1	47	95.6	WETN01000129.1:93084-113047	1	19963	1	0	0	0	NA	NA	0	0	NA	NA	0	absent
GCA_011033895.1	100	1	0	0		0	0	0	0	0	0	NA	NA	0	0	NA	NA	0	absent
GCA_011033955.1	100	1	0	0		0	0	0	0	0	0	NA	NA	0	0	NA	NA	0	absent
GCA_011033985.1	100	1	46	95.8	WETG01000143.1:85306-106394	1	21088	1	0	0	0	NA	NA	0	0	NA	NA	0	absent
GCA_011033995.1	100	1	0	0		0	0	0	0	0	0	NA	NA	0	0	NA	NA	0	absent
GCA_011034025.1	100	1	12.8	96.3	WETE01001018.1:671-12730	1	12059	1	0	0	0	NA	NA	0	0	NA	NA	0	absent
GCA_011034045.1	100	1	0	0		0	0	0	0	0	0	NA	NA	0	0	NA	NA	0	absent
GCA_011034075.1	100	1	44.6	94	WEUA01000458.1:1739-37167	1	35428	5	0	0	0	NA	NA	0	0	NA	NA	0	partial/fragmented-element
GCA_011034105.1	100	1	0	0		0	0	0	0	0	0	NA	NA	0	0	NA	NA	0	absent
GCA_011034125.1	100	1	25	98.7	WETW01000314.1:440-8889	1	8449	1	1	100	96.3	NA	NA	0	0	NA	NA	0	absent
GCA_011034135.1	100	1	7	96.1	WETV01000733.1:4574-11178	1	6604	1	0	0	0	NA	NA	0	0	NA	NA	0	absent
GCA_011034155.1	100	1	0	0		0	0	0	0	0	0	NA	NA	0	0	NA	NA	0	absent
GCA_011034195.1	100	1	47.9	94.9	WETT01000420.1:411-37297	1	36886	4	0	0	0	NA	NA	0	0	NA	NA	0	partial/fragmented-element
GCA_011034205.1	100	1	0	0		0	0	0	0	0	0	NA	NA	0	0	NA	NA	0	absent
GCA_011034225.1	100	1	43.3	95.7	WETR01000213.1:7023-28337	1	21314	1	0	0	0	NA	NA	0	0	NA	NA	0	absent
GCA_011034235.1	100	1	0	0		0	0	0	0	0	0	NA	NA	0	0	NA	NA	0	absent
GCA_011034265.1	100	1	0	0		0	0	0	0	0	0	NA	NA	0	0	NA	NA	0	absent
GCA_011034275.1	100	1	36.6	96.1	WETK01000041.1:15176-30414	1	15238	1	0	0	0	NA	NA	0	0	NA	NA	0	absent
GCA_011034375.1	100	1	0	0		0	0	0	0	0	0	NA	NA	0	0	NA	NA	0	absent
GCA_011034395.1	100	1	52.6	91.9	WEUD01000632.1:41047-62431	1	21384	3	0	0	0	NA	NA	0	0	NA	NA	1	present
GCA_011034415.1	100	1	15.3	94.3	WEUC01000232.1:1665-9499	1	7834	1	0	0	0	NA	NA	0	0	NA	NA	0	absent
GCA_011034445.1	100	1	35.7	95.6	WEUB01000465.1:1283-21216	1	19933	1	0	0	0	NA	NA	0	0	NA	NA	0	absent
GCA_011034455.1	100	1	0	0		0	0	0	0	0	0	NA	NA	0	0	NA	NA	0	absent
GCA_011034475.1	100	1	0	0		0	0	0	0	0	0	NA	NA	0	0	NA	NA	0	absent
GCA_011034485.1	100	1	52.5	94.1	WEUI01000113.1:64708-100117	1	35409	5	0	0	0	NA	NA	0	0	NA	NA	1	present
GCA_011034515.1	100	1	43.2	95.7	WEUH01000235.1:25130-46444	1	21314	1	0	0	0	NA	NA	0	0	NA	NA	0	absent
GCA_011034545.1	100	1	0	0		0	0	0	0	0	0	NA	NA	0	0	NA	NA	0	absent
GCA_011034565.1	100	1	56	95.2	WEUJ01000298.1:7299-47061	1	39762	5	0	0	0	NA	NA	0	0	NA	NA	1	present
GCA_011034575.1	100	1	0	0		0	0	0	0	0	0	NA	NA	0	0	NA	NA	0	absent
GCA_011034615.1	100	1	0	0		0	0	0	0	0	0	NA	NA	0	0	NA	NA	0	absent
GCA_011034625.1	100	1	7.9	98.9	WEUR01000623.1:4820-12137	1	7317	1	0	0	0	NA	NA	0	0	NA	NA	0	absent
GCA_011034635.1	100	1	0	0		0	0	0	0	0	0	NA	NA	0	0	NA	NA	0	absent
GCA_011034645.1	100	1	0	0		0	0	0	0	0	0	NA	NA	0	0	NA	NA	0	absent
GCA_011034655.1	100	1	0	0		0	0	0	0	0	0	NA	NA	0	0	NA	NA	0	absent
GCA_011034675.1	100	1	0	0		0	0	0	0	0	0	NA	NA	0	0	NA	NA	0	absent
GCA_011034745.1	100	1	12.5	98.2	WEUM01002505.1:32-6006	1	5974	1	1	100	91.6	NA	NA	0	0	NA	NA	0	absent
GCA_011034775.1	100	1	0	0		0	0	0	0	0	0	NA	NA	0	0	NA	NA	0	absent
GCA_011034785.1	100	1	31.9	96.1	WEVF01000745.1:28-16528	1	16500	2	0	0	0	NA	NA	0	0	NA	NA	0	partial/fragmented-element
GCA_011034805.1	100	1	35.6	94.5	WEVH01000153.1:0-33808	1	33808	4	0	0	0	NA	NA	0	0	NA	NA	0	partial/fragmented-element
GCA_011034815.1	100	1	0	0		0	0	0	0	0	0	NA	NA	0	0	NA	NA	0	absent
GCA_011034845.1	100	1	0	0		0	0	0	0	0	0	NA	NA	0	0	NA	NA	0	absent
GCA_011034875.1	100	1	0	0		0	0	0	0	0	0	NA	NA	0	0	NA	NA	0	absent
GCA_011034915.1	100	1	23.7	94.4	WEUX01000430.1:3882-12465	1	8583	2	0	0	0	NA	NA	0	0	NA	NA	0	partial/fragmented-element
GCA_011034925.1	100	1	32.8	96.2	WEVK01000787.1:0-18647	1	18647	2	0	0	0	NA	NA	0	0	NA	NA	0	partial/fragmented-element
GCA_011034935.1	100	1	46.4	95	WEVL01000043.1:270008-309468	1	39460	6	0	0	0	NA	NA	0	0	NA	NA	0	partial/fragmented-element
GCA_011034945.1	100	1	42.9	93.4	WEVM01000157.1:4431-18668	1	14237	2	0	0	0	NA	NA	1	0	1	2142	0	partial/fragmented-element
GCA_011034965.1	100	1	0	0		0	0	0	0	0	0	NA	NA	0	0	NA	NA	0	absent
GCA_011035015.1	100	1	0	0		0	0	0	0	0	0	NA	NA	0	0	NA	NA	0	absent
GCA_011035035.1	100	1	0	0		0	0	0	0	0	0	NA	NA	0	0	NA	NA	0	absent
GCA_011035045.1	100	1	32.7	98.1	WEVV01000105.1:121192-136769	1	15577	1	0	0	0	NA	NA	1	0	13415	15577	0	absent
GCA_011035055.1	100	1	21.3	88.3	WEVU01000126.1:564-12960	1	12396	1	0	0	0	NA	NA	0	0	NA	NA	0	absent
GCA_011035065.1	100	1	0	0		0	0	0	0	0	0	NA	NA	0	0	NA	NA	0	absent
GCA_011035075.1	100	1	0	0		0	0	0	0	0	0	NA	NA	0	0	NA	NA	0	absent
GCA_011035135.1	100	1	0	0		0	0	0	0	0	0	NA	NA	0	0	NA	NA	0	absent
GCA_011035185.1	100	1	0	0		0	0	0	0	0	0	NA	NA	0	0	NA	NA	0	absent
GCA_011035205.1	100	1	0	0		0	0	0	0	0	0	NA	NA	0	0	NA	NA	0	absent
GCA_011035235.1	100	1	0	0		0	0	0	0	0	0	NA	NA	0	0	NA	NA	0	absent
GCA_011035245.1	100	1	0	0		0	0	0	0	0	0	NA	NA	0	0	NA	NA	0	absent
GCA_011035255.1	100	1	0	0		0	0	0	0	0	0	NA	NA	0	0	NA	NA	0	absent
GCA_011035265.1	100	1	0	0		0	0	0	0	0	0	NA	NA	0	0	NA	NA	0	absent
GCA_011035275.1	100	1	0	0		0	0	0	0	0	0	NA	NA	0	0	NA	NA	0	absent
GCA_011035335.1	100	1	0	0		0	0	0	0	0	0	NA	NA	0	0	NA	NA	0	absent
GCA_011035345.1	100	1	0	0		0	0	0	0	0	0	NA	NA	0	0	NA	NA	0	absent
GCA_011035355.1	100	1	28.9	97.7	WEWC01000852.1:6765-16016	1	9251	1	1	96.9	95.8	NA	NA	0	0	NA	NA	0	absent
GCA_011035375.1	100	1	0	0		0	0	0	0	0	0	NA	NA	0	0	NA	NA	0	absent
GCA_011035385.1	100	1	0	0		0	0	0	0	0	0	NA	NA	0	0	NA	NA	0	absent
GCA_011035415.1	100	1	0	0		0	0	0	0	0	0	NA	NA	0	0	NA	NA	0	absent
GCA_011035435.1	100	1	0	0		0	0	0	0	0	0	NA	NA	0	0	NA	NA	0	absent
GCA_011035455.1	100	1	0	0		0	0	0	0	0	0	NA	NA	0	0	NA	NA	0	absent
GCA_011035485.1	100	1	0	0		0	0	0	0	0	0	NA	NA	0	0	NA	NA	0	absent
GCA_011035495.1	100	1	0	0		0	0	0	0	0	0	NA	NA	0	0	NA	NA	0	absent
GCA_011035505.1	100	1	21	98.8	WEVX01000491.1:9468-17852	1	8384	1	1	100	95.9	NA	NA	0	0	NA	NA	0	absent
GCA_011035525.1	100	1	0	0		0	0	0	0	0	0	NA	NA	0	0	NA	NA	0	absent
GCA_011035555.1	100	1	9	98.8	WEWQ01000806.1:3275-11659	1	8384	1	0	0	0	NA	NA	0	0	NA	NA	0	absent
GCA_011035595.1	100	1	0	0		0	0	0	0	0	0	NA	NA	0	0	NA	NA	0	absent
GCA_011035615.1	100	1	5.9	96.9	WEWV01000576.1:1294-6847	1	5553	2	0	0	0	NA	NA	1	0	3391	5553	0	partial/fragmented-element
GCA_011035645.1	100	1	0	0		0	0	0	0	0	0	NA	NA	0	0	NA	NA	0	absent
GCA_011035665.1	100	1	0	0		0	0	0	0	0	0	NA	NA	0	0	NA	NA	0	absent
GCA_011035695.1	100	1	0	0		0	0	0	0	0	0	NA	NA	0	0	NA	NA	0	absent
GCA_011035745.1	100	1	0	0		0	0	0	0	0	0	NA	NA	0	0	NA	NA	0	absent
GCA_011035755.1	100	1	52.7	95	WEXC01000475.1:110-53730	19346	53620	10	1	100	95.2	721	3384	0	0	NA	NA	1	present
GCA_011035765.1	100	1	8.1	92.9	WEWZ01000481.1:1632-9276	1	7644	2	0	0	0	NA	NA	0	0	NA	NA	0	partial/fragmented-element
GCA_011035785.1	100	1	0	0		0	0	0	0	0	0	NA	NA	0	0	NA	NA	0	absent
GCA_011035825.1	100	1	0	0		0	0	0	0	0	0	NA	NA	0	0	NA	NA	0	absent
GCA_011035835.1	100	1	6.6	88.6	WEXF01000647.1:1469-7575	1	6106	2	0	0	0	NA	NA	0	0	NA	NA	0	partial/fragmented-element
GCA_011035845.1	100	1	0	0		0	0	0	0	0	0	NA	NA	0	0	NA	NA	0	absent
GCA_011035855.1	100	1	0	0		0	0	0	0	0	0	NA	NA	0	0	NA	NA	0	absent
GCA_011035875.1	100	1	0	0		0	0	0	0	0	0	NA	NA	0	0	NA	NA	0	absent
GCA_011035955.1	100	1	0	0		0	0	0	0	0	0	NA	NA	0	0	NA	NA	0	absent
GCA_011035965.1	100	1	0	0		0	0	0	0	0	0	NA	NA	0	0	NA	NA	0	absent
GCA_011035975.1	100	1	17.7	97.9	WEXJ01000398.1:4352-10155	1	5803	1	0	0	0	NA	NA	0	0	NA	NA	0	absent
GCA_011035995.1	100	1	0	0		0	0	0	0	0	0	NA	NA	0	0	NA	NA	0	absent
GCA_011036015.1	100	1	0	0		0	0	0	0	0	0	NA	NA	0	0	NA	NA	0	absent
GCA_011036045.1	100	1	0	0		0	0	0	0	0	0	NA	NA	0	0	NA	NA	0	absent
GCA_011036055.1	100	1	0	0		0	0	0	0	0	0	NA	NA	0	0	NA	NA	0	absent
GCA_011036065.1	100	1	0	0		0	0	0	0	0	0	NA	NA	0	0	NA	NA	0	absent
GCA_011036075.1	100	1	0	0		0	0	0	0	0	0	NA	NA	0	0	NA	NA	0	absent
GCA_011036115.1	100	1	48.3	97.6	WEXS01000417.1:195109-217238	37	22129	3	1	100	96.6	720	3368	0	0	NA	NA	0	partial/fragmented-element
GCA_011036125.1	100	1	0	0		0	0	0	0	0	0	NA	NA	0	0	NA	NA	0	absent
GCA_011036135.1	100	1	44.2	95	WEXQ01000009.1:622617-659126	1	36509	5	0	0	0	NA	NA	0	0	NA	NA	0	partial/fragmented-element
GCA_011036205.1	100	1	0	0		0	0	0	0	0	0	NA	NA	0	0	NA	NA	0	absent
GCA_011036215.1	100	1	0	0		0	0	0	0	0	0	NA	NA	0	0	NA	NA	0	absent
GCA_011036225.1	100	1	0	0		0	0	0	0	0	0	NA	NA	0	0	NA	NA	0	absent
GCA_011036235.1	100	1	0	0		0	0	0	0	0	0	NA	NA	0	0	NA	NA	0	absent
GCA_011036275.1	100	1	0	0		0	0	0	0	0	0	NA	NA	0	0	NA	NA	0	absent
GCA_011036305.1	100	1	0	0		0	0	0	0	0	0	NA	NA	0	0	NA	NA	0	absent
GCA_011036325.1	100	1	0	0		0	0	0	0	0	0	NA	NA	0	0	NA	NA	0	absent
GCA_011036345.1	100	1	0	0		0	0	0	0	0	0	NA	NA	0	0	NA	NA	0	absent
GCA_011036365.1	100	1	36.2	99.6	WEYQ01000503.1:0-8407	1	8407	1	1	100	96.8	NA	NA	0	0	NA	NA	0	absent
GCA_011036385.1	100	1	8.1	94	WEYR01000344.1:13570-21042	1	7472	1	0	0	0	NA	NA	0	0	NA	NA	0	absent
GCA_011036395.1	100	1	0	0		0	0	0	0	0	0	NA	NA	0	0	NA	NA	0	absent
GCA_011036425.1	100	1	0	0		0	0	0	0	0	0	NA	NA	0	0	NA	NA	0	absent
GCA_011036455.1	100	1	0	0		0	0	0	0	0	0	NA	NA	0	0	NA	NA	0	absent
GCA_011036475.1	100	1	56.4	94.4	WEYL01000537.1:34796-73885	1	39089	6	0	0	0	NA	NA	0	0	NA	NA	1	present
GCA_011036505.1	100	1	15.9	93.4	WEYK01000704.1:3296-11245	1	7949	2	0	0	0	NA	NA	0	0	NA	NA	0	partial/fragmented-element
GCA_011036545.1	100	1	0	0		0	0	0	0	0	0	NA	NA	0	0	NA	NA	0	absent
GCA_011036575.1	100	1	0	0		0	0	0	0	0	0	NA	NA	0	0	NA	NA	0	absent
GCA_011036595.1	100	1	8.1	94	WEYT01000495.1:8146-15618	1	7472	1	0	0	0	NA	NA	0	0	NA	NA	0	absent
GCA_011036615.1	100	1	0	0		0	0	0	0	0	0	NA	NA	0	0	NA	NA	0	absent
GCA_011036655.1	100	1	0	0		0	0	0	0	0	0	NA	NA	0	0	NA	NA	0	absent
GCA_011036705.1	100	1	30.9	95.9	WEYY01000419.1:383520-404751	1	21231	2	0	0	0	NA	NA	0	0	NA	NA	0	partial/fragmented-element
GCA_011036765.1	100	1	0	0		0	0	0	0	0	0	NA	NA	0	0	NA	NA	0	absent
GCA_011036795.1	100	1	0	0		0	0	0	0	0	0	NA	NA	0	0	NA	NA	0	absent
GCA_011036835.1	100	1	0	0		0	0	0	0	0	0	NA	NA	0	0	NA	NA	0	absent
GCA_011036855.1	100	1	39.3	95.4	WEWF01000053.1:252715-267003	1	14288	1	0	0	0	NA	NA	0	0	NA	NA	0	absent
GCA_011036875.1	100	1	52.7	94.6	WEWI01000505.1:19148-89782	1	43887	11	0	39.3	36.5	45222	46326	0	0	NA	NA	1	present
GCA_011036925.1	100	1	28.9	97.7	WEXL01002129.1:6765-16016	1	9251	1	1	96.9	95.8	NA	NA	0	0	NA	NA	0	absent
GCA_011036945.1	100	1	37.4	95.8	WEXM01000072.1:25529-46966	1	21437	2	0	0	0	NA	NA	0	0	NA	NA	0	partial/fragmented-element
GCA_011036985.1	100	1	0	0		0	0	0	0	0	0	NA	NA	0	0	NA	NA	0	absent
GCA_011037005.1	100	1	0	0		0	0	0	0	0	0	NA	NA	0	0	NA	NA	0	absent
GCA_011037135.1	100	1	0	0		0	0	0	0	0	0	NA	NA	0	0	NA	NA	0	absent
GCA_011037735.1	100	1	0	0		0	0	0	0	0	0	NA	NA	0	0	NA	NA	0	absent
GCA_011037795.1	100	1	0	0		0	0	0	0	0	0	NA	NA	0	0	NA	NA	0	absent
GCA_011316005.3	100	1	99	100	CM027180.2:0-2233407	2051479	2144131	3	1	100	97	721	3369	1	0	73877	76057	1	present
GCA_011421275.1	100	1	0	0		0	0	0	0	0	0	NA	NA	0	0	NA	NA	0	absent
GCA_011421285.1	100	1	0	0		0	0	0	0	0	0	NA	NA	0	0	NA	NA	0	absent
GCA_011421305.1	100	1	8.1	94	WIKW01000217.1:19647-27119	1	7472	1	0	0	0	NA	NA	0	0	NA	NA	0	absent
GCA_011421335.1	100	1	0	0		0	0	0	0	0	0	NA	NA	0	0	NA	NA	0	absent
GCA_011421355.1	100	1	0	0		0	0	0	0	0	0	NA	NA	0	0	NA	NA	0	absent
GCA_011421365.1	100	1	0	0		0	0	0	0	0	0	NA	NA	0	0	NA	NA	0	absent
GCA_011421375.1	100	1	0	0		0	0	0	0	0	0	NA	NA	0	0	NA	NA	0	absent
GCA_011424605.1	100	1	0	0		0	0	0	0	0	0	NA	NA	0	0	NA	NA	0	absent
GCA_011426335.1	100	1	0	0		0	0	0	0	0	0	NA	NA	0	0	NA	NA	0	absent
GCA_011426355.1	100	1	0	0		0	0	0	0	0	0	NA	NA	0	0	NA	NA	0	absent
GCA_011428085.1	100	1	0	0		0	0	0	0	0	0	NA	NA	0	0	NA	NA	0	absent
GCA_012070365.1	100	1	0	0		0	0	0	0	0	0	NA	NA	0	0	NA	NA	0	absent
GCA_012070385.1	100	1	0	0		0	0	0	0	0	0	NA	NA	0	0	NA	NA	0	absent
GCA_012071885.1	100	1	0	0		0	0	0	0	0	0	NA	NA	0	0	NA	NA	0	absent
GCA_012610835.1	100	1	0	0		0	0	0	0	0	0	NA	NA	0	0	NA	NA	0	absent
GCA_012932015.1	100	1	0	0		0	0	0	0	0	0	NA	NA	0	0	NA	NA	0	absent
GCA_012932025.1	100	1	0	0		0	0	0	0	0	0	NA	NA	0	0	NA	NA	0	absent
GCA_013085055.1	100	1	11.2	90.5	CP052044.1:87303-92474	1	5091	2	0	0	0	NA	NA	0	0	NA	NA	0	partial/fragmented-element
GCA_013183765.1	100	1	0	0		0	0	0	0	0	0	NA	NA	0	0	NA	NA	0	absent
GCA_013184365.1	100	1	0	0		0	0	0	0	0	0	NA	NA	0	0	NA	NA	0	absent
GCA_013184375.1	100	1	0	0		0	0	0	0	0	0	NA	NA	0	0	NA	NA	0	absent
GCA_013184415.1	100	1	0	0		0	0	0	0	0	0	NA	NA	0	0	NA	NA	0	absent
GCA_013186755.1	100	1	0	0		0	0	0	0	0	0	NA	NA	0	0	NA	NA	0	absent
GCA_013186765.1	100	1	13.3	87.3	JAAOAH010001490.1:10142-22390	1	12248	1	0	0	0	NA	NA	0	0	NA	NA	0	absent
GCA_013186785.1	100	1	0	0		0	0	0	0	0	0	NA	NA	0	0	NA	NA	0	absent
GCA_013186795.1	100	1	0	0		0	0	0	0	0	0	NA	NA	0	0	NA	NA	0	absent
GCA_013186815.1	100	1	0	0		0	0	0	0	0	0	NA	NA	0	0	NA	NA	0	absent
GCA_013186845.1	100	1	0	0		0	0	0	0	0	0	NA	NA	0	0	NA	NA	0	absent
GCA_013186855.1	100	1	13.4	87.6	JAAOAT010000211.1:527-13103	1	12576	3	0	0	0	NA	NA	0	0	NA	NA	0	partial/fragmented-element
GCA_013186905.1	100	1	13.5	87.6	JAAQPG010000310.1:11622-24002	1	12380	1	0	0	0	NA	NA	0	0	NA	NA	0	absent
GCA_013266175.1	100	1	0	0		0	0	0	0	0	0	NA	NA	0	0	NA	NA	0	absent
GCA_013347345.2	100	1	53.5	95	CM056029.1:980396-1002585	1	22156	4	1	100	94.4	18772	21436	0	0	NA	NA	1	present
GCA_013347355.2	100	1	50.2	97.7	CM056018.1:2534098-2555521	34	21423	3	1	100	95.7	721	3384	0	0	NA	NA	1	present
GCA_013347365.1	100	1	0	0		0	0	0	0	0	0	NA	NA	0	0	NA	NA	0	absent
GCA_013347375.1	100	1	0	0		0	0	0	0	0	0	NA	NA	0	0	NA	NA	0	absent
GCA_013347385.1	100	1	0	0		0	0	0	0	0	0	NA	NA	0	0	NA	NA	0	absent
GCA_013347495.1	100	1	46.1	95.6	JAALGO010000058.1:27797-68898	1	28440	7	1	100	95.5	25057	27720	0	0	NA	NA	0	partial/fragmented-element
GCA_013347505.1	100	1	53.5	95	JAALGJ010000124.1:65248-87437	1	22156	4	1	100	96.1	18773	21436	0	0	NA	NA	1	present
GCA_013347515.1	100	1	53.5	95	JAALGR010000120.1:65248-87437	1	22156	4	1	100	96.1	18773	21436	0	0	NA	NA	1	present
GCA_013347525.1	100	1	53.5	95	JAALGQ010000117.1:21897-44086	34	22189	4	1	100	96.1	721	3384	0	0	NA	NA	1	present
GCA_013347535.2	100	1	0	0		0	0	0	0	0	0	NA	NA	0	0	NA	NA	0	absent
GCA_013347595.1	100	1	11.6	88.7	JAALGS010000294.1:14916-20405	1	5424	2	0	0	0	NA	NA	0	0	NA	NA	0	partial/fragmented-element
GCA_013347635.1	100	1	45.5	95.6	JAALGT010000065.1:23406-64507	1	28440	7	1	100	95.5	25057	27720	0	0	NA	NA	0	partial/fragmented-element
GCA_013363075.1	100	1	50.7	98.7	JAAFOW010001031.1:0-20973	1	20973	1	1	100	96	568	3231	0	0	NA	NA	1	present
GCA_013363135.1	100	1	0	0		0	0	0	0	0	0	NA	NA	0	0	NA	NA	0	absent
GCA_013363185.1	100	1	0	0		0	0	0	0	0	0	NA	NA	0	0	NA	NA	0	absent
GCA_013364935.1	100	1	19.7	87	JABEVY010000338.1:743-13065	1	12322	1	0	0	0	NA	NA	0	0	NA	NA	0	absent
GCA_013364945.1	100	1	0	0		0	0	0	0	0	0	NA	NA	0	0	NA	NA	0	absent
GCA_013395995.1	100	1	0	0		0	0	0	0	0	0	NA	NA	0	0	NA	NA	0	absent
GCA_013396005.1	100	1	0	0		0	0	0	0	0	0	NA	NA	0	0	NA	NA	0	absent
GCA_013396015.1	100	1	0	0		0	0	0	0	0	0	NA	NA	0	0	NA	NA	0	absent
GCA_013396025.1	100	1	0	0		0	0	0	0	0	0	NA	NA	0	0	NA	NA	0	absent
GCA_013396035.1	100	1	0	0		0	0	0	0	0	0	NA	NA	0	0	NA	NA	0	absent
GCA_013396165.1	100	1	27.1	89.3	JAAQPF010000280.1:18322-33069	1	14747	4	0	0	0	NA	NA	1	0	12372	14429	0	partial/fragmented-element
GCA_013396175.1	100	1	0	0		0	0	0	0	0	0	NA	NA	0	0	NA	NA	0	absent
GCA_013396185.1	100	1	0	0		0	0	0	0	0	0	NA	NA	0	0	NA	NA	0	absent
GCA_013396195.1	100	1	0	0		0	0	0	0	0	0	NA	NA	0	0	NA	NA	0	absent
GCA_013396205.1	100	1	26.7	89.8	JAAOAN010000016.1:225848-243745	1	17897	2	0	0	0	NA	NA	0	0	NA	NA	0	partial/fragmented-element
GCA_013396255.1	100	1	0	0		0	0	0	0	0	0	NA	NA	0	0	NA	NA	0	absent
GCA_013416785.2	100	1	0	0		0	0	0	0	0	0	NA	NA	0	0	NA	NA	0	absent
GCA_013423225.1	100	1	12.4	99.4	CM024058.1:1976856-2016394	27857	39538	1	1	100	96.7	429	3077	0	0	NA	NA	0	absent
GCA_013423235.1	100	1	12.7	99.4	CM023998.1:1965789-1991501	13739	25712	1	1	100	96.7	721	3369	0	0	NA	NA	0	absent
GCA_013423245.1	100	1	84.5	96.2	CM023971.1:1099835-1179621	36	79786	10	1	100	96.8	721	3369	1	0	74613	76793	1	present
GCA_013423255.1	100	1	12.4	99.4	CM024038.1:1956168-1995720	27871	39552	1	1	100	96.8	429	3077	0	0	NA	NA	0	absent
GCA_013423265.1	100	1	5.5	98.9	CM024011.1:987202-992334	1	5132	1	0	0	0	NA	NA	0	0	NA	NA	0	absent
GCA_013618355.1	100	1	23.7	95	JABFES010001079.1:638-15382	1	14744	1	0	0	0	NA	NA	0	0	NA	NA	0	absent
GCA_013618405.1	100	1	0	0		0	0	0	0	0	0	NA	NA	0	0	NA	NA	0	absent
GCA_013623345.1	100	1	0	0		0	0	0	0	0	0	NA	NA	0	0	NA	NA	0	absent
GCA_013623355.1	100	1	0	0		0	0	0	0	0	0	NA	NA	0	0	NA	NA	0	absent
GCA_013623555.1	100	1	0	0		0	0	0	0	0	0	NA	NA	0	0	NA	NA	0	absent
GCA_013623735.1	100	1	0	0		0	0	0	0	0	0	NA	NA	0	0	NA	NA	0	absent
GCA_013623845.1	100	1	47.5	97.3	JABFMM010001360.1:0-8075	1	8075	1	1	100	96.8	NA	NA	0	0	NA	NA	0	absent
GCA_013624395.1	100	1	0	0		0	0	0	0	0	0	NA	NA	0	0	NA	NA	0	absent
GCA_013755755.1	100	1	0	0		0	0	0	0	0	0	NA	NA	0	0	NA	NA	0	absent
GCA_013758875.1	100	1	0	0		0	0	0	0	0	0	NA	NA	0	0	NA	NA	0	absent
GCA_013758895.1	100	1	0	0		0	0	0	0	0	0	NA	NA	0	0	NA	NA	0	absent
GCA_013758935.1	100	1	9.1	87.1	JABSTF010001586.1:0-8375	1	8375	1	0	0	0	NA	NA	0	0	NA	NA	0	absent
GCA_013758985.1	100	1	0	0		0	0	0	0	0	0	NA	NA	0	0	NA	NA	0	absent
GCA_013759025.1	100	1	0	0		0	0	0	0	0	0	NA	NA	0	0	NA	NA	0	absent
GCA_013759065.1	100	1	0	0		0	0	0	0	0	0	NA	NA	0	0	NA	NA	0	absent
GCA_013759095.1	100	1	0	0		0	0	0	0	0	0	NA	NA	0	0	NA	NA	0	absent
GCA_013759115.1	100	1	0	0		0	0	0	0	0	0	NA	NA	0	0	NA	NA	0	absent
GCA_013759125.1	100	1	0	0		0	0	0	0	0	0	NA	NA	0	0	NA	NA	0	absent
GCA_013759275.1	100	1	0	0		0	0	0	0	0	0	NA	NA	0	0	NA	NA	0	absent
GCA_013781345.1	100	1	0	0		0	0	0	0	0	0	NA	NA	0	0	NA	NA	0	absent
GCA_014154955.1	100	1	59	96.4	CM024371.1:2502005-2567018	1	51421	12	1	100	95.9	46213	48876	0	0	NA	NA	1	present
GCA_014282265.3	100	1	99	99.9	CM026315.2:2131734-2260048	12495	105158	3	1	100	97	721	3369	1	0	73877	76057	1	present
GCA_014324425.1	100	1	0	0		0	0	0	0	0	0	NA	NA	0	0	NA	NA	0	absent
GCA_014324435.1	100	1	36.6	98	WXUF01000014.1:38485-77509	1	38991	4	1	100	95.9	35609	38272	0	0	NA	NA	0	partial/fragmented-element
GCA_014324455.1	100	1	61.6	98.8	WXUI01000274.1:4398-28247	1	23849	2	1	100	96.1	NA	NA	1	0	1	2142	1	present
GCA_014324465.1	100	1	54.6	99.2	WXUH01000093.1:30547-52146	36	21599	1	1	100	96.7	723	3371	0	0	NA	NA	1	present
GCA_014324495.1	100	1	36.6	98	WXUJ01000149.1:509064-548088	34	39024	4	1	100	95.9	720	3383	0	0	NA	NA	0	partial/fragmented-element
GCA_014324505.1	100	1	0	0		0	0	0	0	0	0	NA	NA	0	0	NA	NA	0	absent
GCA_014324555.1	100	1	0	0		0	0	0	0	0	0	NA	NA	0	0	NA	NA	0	absent
GCA_014324575.1	100	1	70.8	96.8	WXUM01000018.1:1513-81158	1	79612	10	1	100	95.9	76229	78892	1	0	2	2158	1	present
GCA_014324585.1	100	1	0	0		0	0	0	0	0	0	NA	NA	0	0	NA	NA	0	absent
GCA_014324595.1	100	1	52.3	97.4	WXUN01000378.1:959-23144	1	22152	2	1	100	96	18769	21432	0	0	NA	NA	1	present
GCA_014324625.1	100	1	0	0		0	0	0	0	0	0	NA	NA	0	0	NA	NA	0	absent
GCA_014324645.1	100	1	61.9	96.8	WXUQ01000082.1:45771-98944	1	40277	6	1	100	94.8	36894	39557	0	0	NA	NA	1	present
GCA_014324665.1	100	1	0	0		0	0	0	0	0	0	NA	NA	0	0	NA	NA	0	absent
GCA_014324675.1	100	1	60.6	98.2	WXUV01000208.1:189262-228690	35	39428	3	1	100	95.3	722	3400	0	0	NA	NA	1	present
GCA_014324715.1	100	1	0	0		0	0	0	0	0	0	NA	NA	0	0	NA	NA	0	absent
GCA_014324745.1	100	1	0	0		0	0	0	0	0	0	NA	NA	0	0	NA	NA	0	absent
GCA_014324755.1	100	1	0	0		0	0	0	0	0	0	NA	NA	0	0	NA	NA	0	absent
GCA_014324765.1	100	1	0	0		0	0	0	0	0	0	NA	NA	0	0	NA	NA	0	absent
GCA_014324775.1	100	1	0	0		0	0	0	0	0	0	NA	NA	0	0	NA	NA	0	absent
GCA_014324795.1	100	1	40.2	97.9	WXUU01000422.1:36177-57410	1	21233	1	1	100	95.8	400	3063	0	0	NA	NA	0	absent
GCA_014324805.1	100	1	52.8	97.7	WXUW01000120.1:32594-84569	1	38954	3	1	100	96.6	35586	38234	0	0	NA	NA	1	present
GCA_014324835.1	100	1	0	0		0	0	0	0	0	0	NA	NA	0	0	NA	NA	0	absent
GCA_014324865.1	100	1	0	0		0	0	0	0	0	0	NA	NA	0	0	NA	NA	0	absent
GCA_014324895.1	100	1	0	0		0	0	0	0	0	0	NA	NA	0	0	NA	NA	0	absent
GCA_014324905.1	100	1	31.4	97	WXVB01000127.1:395408-411844	1	16436	4	0	0	0	NA	NA	0	0	NA	NA	0	partial/fragmented-element
GCA_014324935.1	100	1	38.9	98.1	WXVC01000450.1:1818-24159	1	9445	1	1	100	96	6061	8724	0	0	NA	NA	0	absent
GCA_014324955.1	100	1	51.5	98.9	WXVD01000454.1:30700-54129	1	23429	2	0	0	0	NA	NA	0	0	NA	NA	1	present
GCA_014324975.1	100	1	0	0		0	0	0	0	0	0	NA	NA	0	0	NA	NA	0	absent
GCA_014324985.1	100	1	44.5	97.5	JAAMVB010001746.1:4158-18043	1	13885	1	0	0	0	NA	NA	0	0	NA	NA	0	absent
GCA_014325015.1	100	1	0	0		0	0	0	0	0	0	NA	NA	0	0	NA	NA	0	absent
GCA_014325035.1	100	1	40.9	97	WXVH01000099.1:71741-93858	36	22117	3	1	100	95.8	721	3384	0	0	NA	NA	0	partial/fragmented-element
GCA_014325045.1	100	1	54.6	94.4	WXVI01000160.1:30024-74415	1	44356	8	1	100	95.8	40971	43636	0	0	NA	NA	1	present
GCA_014325065.1	100	1	0	0		0	0	0	0	0	0	NA	NA	0	0	NA	NA	0	absent
GCA_014325095.1	100	1	27.3	95.4	WXVJ01000230.1:940-12538	1	11598	1	0	0	0	NA	NA	0	0	NA	NA	0	absent
GCA_014325125.1	100	1	23.8	98.1	JAAMVC010000107.1:5300-14642	2	9342	1	1	100	95.9	NA	NA	0	0	NA	NA	0	absent
GCA_014325135.1	100	1	0	0		0	0	0	0	0	0	NA	NA	0	0	NA	NA	0	absent
GCA_014325185.1	100	1	56.7	96.1	JAAMVD010000832.1:4641-49902	1	45261	5	0	0	0	NA	NA	0	0	NA	NA	1	present
GCA_014325205.1	100	1	0	0		0	0	0	0	0	0	NA	NA	0	0	NA	NA	0	absent
GCA_014325215.1	100	1	16.2	96.9	WXVL01000894.1:1212-16777	1	15565	2	0	0	0	NA	NA	0	0	NA	NA	0	partial/fragmented-element
GCA_014325225.1	100	1	29.9	96.2	WXVM01000154.1:0-8128	1	8128	1	0	0	0	NA	NA	0	0	NA	NA	0	absent
GCA_014325235.1	100	1	46.4	96.9	WXVN01000042.1:380287-408941	165	28654	2	1	100	95.3	721	3399	0	0	NA	NA	0	partial/fragmented-element
GCA_014325295.1	100	1	0	0		0	0	0	0	0	0	NA	NA	0	0	NA	NA	0	absent
GCA_014325315.1	100	1	0	0		0	0	0	0	0	0	NA	NA	0	0	NA	NA	0	absent
GCA_014337855.1	100	1	0	0		0	0	0	0	0	0	NA	NA	0	0	NA	NA	0	absent
GCA_014602775.1	100	1	0	0		0	0	0	0	0	0	NA	NA	0	0	NA	NA	0	absent
GCA_014602795.1	100	1	0	0		0	0	0	0	0	0	NA	NA	0	0	NA	NA	0	absent
GCA_014602815.1	100	1	0	0		0	0	0	0	0	0	NA	NA	0	0	NA	NA	0	absent
GCA_014706205.1	100	1	0	0		0	0	0	0	0	0	NA	NA	0	0	NA	NA	0	absent
GCA_014706235.1	100	1	0	0		0	0	0	0	0	0	NA	NA	0	0	NA	NA	0	absent
GCA_014822075.1	100	1	0	0		0	0	0	0	0	0	NA	NA	0	0	NA	NA	0	absent
GCA_014824365.1	100	1	0	0		0	0	0	0	0	0	NA	NA	0	0	NA	NA	0	absent
GCA_014824405.1	100	1	0	0		0	0	0	0	0	0	NA	NA	0	0	NA	NA	0	absent
GCA_014824425.1	100	1	0	0		0	0	0	0	0	0	NA	NA	0	0	NA	NA	0	absent
GCA_014824505.1	100	1	35.5	96.7	JABEET010000493.1:12457-36963	1	24506	1	0	0	0	NA	NA	0	0	NA	NA	0	absent
GCA_014839635.1	100	1	59	96.4	MU089288.1:2420199-2487083	1	53292	12	1	100	95.9	48084	50747	0	0	NA	NA	1	present
GCA_014843555.1	100	1	54.9	93.5	JAAOOQ010000012.1:902564-939618	1	37054	4	0	0	0	NA	NA	0	0	NA	NA	1	present
GCA_014857085.1	100	1	52.6	95.2	CP052894.1:2297500-2326119	34	28619	4	1	100	96.1	721	3384	0	0	NA	NA	1	present
GCA_014857105.1	100	1	0	0		0	0	0	0	0	0	NA	NA	0	0	NA	NA	0	absent
GCA_014898875.1	100	1	0	0		0	0	0	0	0	0	NA	NA	0	0	NA	NA	0	absent
GCA_014898885.1	100	1	0	0		0	0	0	0	0	0	NA	NA	0	0	NA	NA	0	absent
GCA_014899085.1	100	1	0	0		0	0	0	0	0	0	NA	NA	0	0	NA	NA	0	absent
GCA_015227905.1	100	1	0	0		0	0	0	0	0	0	NA	NA	0	0	NA	NA	0	absent
GCA_015228045.1	100	1	46	95	JABCQY010000543.1:905-23094	1	22156	4	1	100	96.1	18773	21436	0	0	NA	NA	0	partial/fragmented-element
GCA_015228055.1	100	1	45.5	95.6	JABCQZ010000521.1:254567-295668	12662	41101	7	1	100	95.5	721	3384	0	0	NA	NA	0	partial/fragmented-element
GCA_016163805.1	100	1	0	0		0	0	0	0	0	0	NA	NA	0	0	NA	NA	0	absent
GCA_016163825.1	100	1	22.2	94.8	WILI01000056.1:180875-203080	34	22205	4	1	100	95.8	721	3384	0	0	NA	NA	0	partial/fragmented-element
GCA_016163845.1	100	1	0	0		0	0	0	0	0	0	NA	NA	0	0	NA	NA	0	absent
GCA_016163855.1	100	1	22.2	94.8	WILK01000061.1:180875-203080	34	22205	4	1	100	95.8	721	3384	0	0	NA	NA	0	partial/fragmented-element
GCA_016163875.1	100	1	0	0		0	0	0	0	0	0	NA	NA	0	0	NA	NA	0	absent
GCA_016163905.1	100	1	6.7	97.4	WILM01000197.1:26108-32250	1	6142	1	0	0	0	NA	NA	1	0	3416	5596	0	absent
GCA_016163965.1	100	1	0	0		0	0	0	0	0	0	NA	NA	0	0	NA	NA	0	absent
GCA_016163985.1	100	1	0	0		0	0	0	0	0	0	NA	NA	0	0	NA	NA	0	absent
GCA_016163995.1	100	1	35.6	97	WILR01000007.1:51588-76719	1	25131	3	0	0	0	NA	NA	0	0	NA	NA	0	partial/fragmented-element
GCA_016164055.1	100	1	31.7	94.9	WILS01000001.1:31062-54583	37	23521	4	1	100	95.8	721	3384	0	0	NA	NA	0	partial/fragmented-element
GCA_016164075.1	100	1	0	0		0	0	0	0	0	0	NA	NA	0	0	NA	NA	0	absent
GCA_016164105.1	100	1	0	0		0	0	0	0	0	0	NA	NA	0	0	NA	NA	0	absent
GCA_016164135.1	100	1	6.7	97.4	WILX01000192.1:26103-32245	1	6142	1	0	0	0	NA	NA	1	0	3416	5596	0	absent
GCA_016164145.2	100	1	9.1	88.6	CM040505.1:1338030-1660375	312522	322345	4	0	12.1	35.6	-1642	-1331	0	0	NA	NA	0	partial/fragmented-element
GCA_016165865.1	100	1	0	0		0	0	0	0	0	0	NA	NA	0	0	NA	NA	0	absent
GCA_016165915.1	100	1	0	0		0	0	0	0	0	0	NA	NA	0	0	NA	NA	0	absent
GCA_016165945.1	100	1	30	97.3	WIMB01000046.1:32372-60212	1	27805	1	1	100	96.6	24437	27085	0	0	NA	NA	0	absent
GCA_016166065.1	100	1	0	0		0	0	0	0	0	0	NA	NA	0	0	NA	NA	0	absent
GCA_016166085.1	100	1	0	0		0	0	0	0	0	0	NA	NA	0	0	NA	NA	0	absent
GCA_016166095.2	100	1	0	0		0	0	0	0	0	0	NA	NA	0	0	NA	NA	0	absent
GCA_016166105.1	100	1	0	0		0	0	0	0	0	0	NA	NA	0	0	NA	NA	0	absent
GCA_016166135.1	100	1	6.7	97.4	WIMM01000216.1:25599-31741	1	6142	1	0	0	0	NA	NA	1	0	3416	5596	0	absent
GCA_016166175.1	100	1	0	0		0	0	0	0	0	0	NA	NA	0	0	NA	NA	0	absent
GCA_016166195.1	100	1	0	0		0	0	0	0	0	0	NA	NA	0	0	NA	NA	0	absent
GCA_016166205.1	100	1	0	0		0	0	0	0	0	0	NA	NA	0	0	NA	NA	0	absent
GCA_016166225.1	100	1	0	0		0	0	0	0	0	0	NA	NA	0	0	NA	NA	0	absent
GCA_016166245.1	100	1	0	0		0	0	0	0	0	0	NA	NA	0	0	NA	NA	0	absent
GCA_016166325.2	100	1	0.2	84.7	CM040494.1:1577474-2189698	270632	270814	1	0	0	0	NA	NA	0	0	NA	NA	0	absent
GCA_016166335.1	100	1	0	0		0	0	0	0	0	0	NA	NA	0	0	NA	NA	0	absent
GCA_016166345.1	100	1	0	0		0	0	0	0	0	0	NA	NA	0	0	NA	NA	0	absent
GCA_016166365.1	100	1	0	0		0	0	0	0	0	0	NA	NA	0	0	NA	NA	0	absent
GCA_016166385.1	100	1	0	0		0	0	0	0	0	0	NA	NA	0	0	NA	NA	0	absent
GCA_016166395.1	100	1	0	0		0	0	0	0	0	0	NA	NA	0	0	NA	NA	0	absent
GCA_016166415.1	100	1	9.1	88.7	WINB01000073.1:2003-138253	1	9823	4	0	12.1	35.6	11158	11469	0	0	NA	NA	0	partial/fragmented-element
GCA_016167825.1	100	1	0	0		0	0	0	0	0	0	NA	NA	0	0	NA	NA	0	absent
GCA_016170085.2	100	1	0	0		0	0	0	0	0	0	NA	NA	0	0	NA	NA	0	absent
GCA_016170095.2	100	1	0	0		0	0	0	0	0	0	NA	NA	0	0	NA	NA	0	absent
GCA_016802195.1	100	1	99	99.4	CM028854.1:0-2233075	2051185	2143793	3	1	100	97	721	3369	1	0	73877	76057	1	present
GCA_016802205.1	100	1	99	100	CM028824.1:0-2233407	2051479	2144131	3	1	100	97	721	3369	1	0	73877	76057	1	present
GCA_016802225.1	100	1	99	100	CM028839.1:0-2233407	2051479	2144131	3	1	100	97	721	3369	1	0	73877	76057	1	present
GCA_017309865.1	100	1	6.6	85.9	PKMH01000690.1:88333-94388	1	6055	1	0	0	0	NA	NA	0	0	NA	NA	0	absent
GCA_017309875.1	100	1	0	0		0	0	0	0	0	0	NA	NA	0	0	NA	NA	0	absent
GCA_017309895.1	100	1	0	0		0	0	0	0	0	0	NA	NA	0	0	NA	NA	0	absent
GCA_017579625.1	100	1	0	0		0	0	0	0	0	0	NA	NA	0	0	NA	NA	0	absent
GCA_018350245.1	100	1	0	0		0	0	0	0	0	0	NA	NA	0	0	NA	NA	0	absent
GCA_018894095.1	100	1	59	96.4	RSAI01000017.1:228970-293983	13593	65013	12	1	100	95.9	2546	5209	0	0	NA	NA	1	present
GCA_019022535.1	100	1	0	0		0	0	0	0	0	0	NA	NA	0	0	NA	NA	0	absent
GCA_019189555.1	100	1	0	0		0	0	0	0	0	0	NA	NA	0	0	NA	NA	0	absent
GCA_019189625.1	100	1	0	0		0	0	0	0	0	0	NA	NA	0	0	NA	NA	0	absent
GCA_019189685.1	100	1	0	0		0	0	0	0	0	0	NA	NA	0	0	NA	NA	0	absent
GCA_019189765.1	100	1	0	0		0	0	0	0	0	0	NA	NA	0	0	NA	NA	0	absent
GCA_019189775.1	100	1	0	0		0	0	0	0	0	0	NA	NA	0	0	NA	NA	0	absent
GCA_019191165.1	100	1	0	0		0	0	0	0	0	0	NA	NA	0	0	NA	NA	0	absent
GCA_019191175.1	100	1	0	0		0	0	0	0	0	0	NA	NA	0	0	NA	NA	0	absent
GCA_019364515.1	100	1	0	0		0	0	0	0	0	0	NA	NA	0	0	NA	NA	0	absent
GCA_019364535.1	100	1	0	0		0	0	0	0	0	0	NA	NA	0	0	NA	NA	0	absent
GCA_019670925.1	100	1	62.7	95.5	JAHHDA010000017.1:200015-233766	1	33751	5	1	100	95.9	NA	NA	0	0	NA	NA	1	present
GCA_019670985.1	100	1	35	95	JAHHCY010000078.1:0-17816	1	17816	3	1	100	96.7	NA	NA	1	0	13379	15559	0	partial/fragmented-element
GCA_019671045.1	100	1	0	0		0	0	0	0	0	0	NA	NA	0	0	NA	NA	0	absent
GCA_019671085.1	100	1	0	0		0	0	0	0	0	0	NA	NA	0	0	NA	NA	0	absent
GCA_019671095.1	100	1	74.1	96.6	JAHHCZ010000021.1:499858-583976	34	84118	18	1	100	96.3	721	3369	1	0	81902	84085	1	present
GCA_019721145.1	100	1	0	0		0	0	0	0	0	0	NA	NA	0	0	NA	NA	0	absent
GCA_019721165.1	100	1	0	0		0	0	0	0	0	0	NA	NA	0	0	NA	NA	0	absent
GCA_019721175.1	100	1	0	0		0	0	0	0	0	0	NA	NA	0	0	NA	NA	0	absent
GCA_019843625.1	100	1	26.2	89.7	JACDIW010000611.1:10847-26885	1	16038	3	0	0	0	NA	NA	0	0	NA	NA	0	partial/fragmented-element
GCA_019843635.1	100	1	6.6	85.9	JACDIX010000702.1:13524-19579	1	6055	1	0	0	0	NA	NA	0	0	NA	NA	0	absent
GCA_019843785.1	100	1	10.7	90.9	JACDIZ010000004.1:3587-13514	1	9927	1	0	0	0	NA	NA	0	0	NA	NA	0	absent
GCA_019843925.1	100	1	0	0		0	0	0	0	0	0	NA	NA	0	0	NA	NA	0	absent
GCA_019915245.1	100	1	0	0		0	0	0	0	0	0	NA	NA	0	0	NA	NA	0	absent
GCA_020975805.1	100	1	6.3	88.4	JAAIIL010000392.1:1815-7657	1	5842	1	0	0	0	NA	NA	0	0	NA	NA	0	absent
GCA_020975825.1	100	1	0	0		0	0	0	0	0	0	NA	NA	0	0	NA	NA	0	absent
GCA_020975845.1	100	1	27.8	95	JAAIIN010000253.1:19964-88818	46125	68854	5	1	100	95.7	721	3384	0	0	NA	NA	0	partial/fragmented-element
GCA_020975875.1	100	1	61.4	96.4	WUBM01000293.1:30878-71145	34	40267	10	1	100	95.9	721	3384	0	0	NA	NA	1	present
GCA_020975915.1	100	1	9.1	88.7	JAAIIO010000503.1:4454-140707	126426	136253	4	0	12.1	35.6	-1642	-1331	0	0	NA	NA	0	partial/fragmented-element
GCA_020975975.1	100	1	0	0		0	0	0	0	0	0	NA	NA	0	0	NA	NA	0	absent
GCA_020975985.1	100	1	0	0		0	0	0	0	0	0	NA	NA	0	0	NA	NA	0	absent
GCA_020975995.1	100	1	9.1	88.8	JAAIIQ010000922.1:14-44978	35125	44964	4	0	12.1	35.6	-1642	-1331	0	0	NA	NA	0	partial/fragmented-element
GCA_020976025.1	100	1	61.4	96.4	JAAIIS010000218.1:56139-96491	1	40319	10	1	100	95.9	36936	39599	0	0	NA	NA	1	present
GCA_020976035.1	100	1	0	0		0	0	0	0	0	0	NA	NA	0	0	NA	NA	0	absent
GCA_020976075.1	100	1	0	0		0	0	0	0	0	0	NA	NA	0	0	NA	NA	0	absent
GCA_020976085.1	100	1	0	0		0	0	0	0	0	0	NA	NA	0	0	NA	NA	0	absent
GCA_020976095.1	100	1	35.5	94.9	JAAIIW010000759.1:681-69535	1	22730	5	1	100	95.7	19347	22010	0	0	NA	NA	0	partial/fragmented-element
GCA_020976115.1	100	1	0	0		0	0	0	0	0	0	NA	NA	0	0	NA	NA	0	absent
GCA_020976145.1	100	1	0	0		0	0	0	0	0	0	NA	NA	0	0	NA	NA	0	absent
GCA_020976165.1	100	1	61.4	96.4	JAAIIY010000256.1:51413-91765	1	40319	10	1	100	95.9	36936	39599	0	0	NA	NA	1	present
GCA_020976175.1	100	1	0	0		0	0	0	0	0	0	NA	NA	0	0	NA	NA	0	absent
GCA_020976195.1	100	1	0	0		0	0	0	0	0	0	NA	NA	0	0	NA	NA	0	absent
GCA_020976235.1	100	1	0	0		0	0	0	0	0	0	NA	NA	0	0	NA	NA	0	absent
GCA_020976245.1	100	1	49.7	95.9	JAAIJD010002379.1:1425-30826	1	29401	7	1	100	96.1	NA	NA	1	0	1	2163	0	partial/fragmented-element
GCA_020976255.1	100	1	26	90.1	JAAIJE010000317.1:24189-40040	1	15851	3	0	0	0	NA	NA	0	0	NA	NA	0	partial/fragmented-element
GCA_020976275.1	100	1	0	0		0	0	0	0	0	0	NA	NA	0	0	NA	NA	0	absent
GCA_020976335.1	100	1	9.9	96.9	JAAIJH010001256.1:964-10130	1	9166	2	0	0	0	NA	NA	0	0	NA	NA	0	partial/fragmented-element
GCA_020976345.1	100	1	0	0		0	0	0	0	0	0	NA	NA	0	0	NA	NA	0	absent
GCA_020976355.1	100	1	0	0		0	0	0	0	0	0	NA	NA	0	0	NA	NA	0	absent
GCA_020976365.1	100	1	0	0		0	0	0	0	0	0	NA	NA	0	0	NA	NA	0	absent
GCA_020976375.1	100	1	0	0		0	0	0	0	0	0	NA	NA	0	0	NA	NA	0	absent
GCA_020976425.1	100	1	6.3	88.3	WUBO01000956.1:7380-13225	1	5845	1	0	0	0	NA	NA	0	0	NA	NA	0	absent
GCA_020976435.1	100	1	0	0		0	0	0	0	0	0	NA	NA	0	0	NA	NA	0	absent
GCA_020976445.1	100	1	0	0		0	0	0	0	0	0	NA	NA	0	0	NA	NA	0	absent
GCA_020976455.1	100	1	0	0		0	0	0	0	0	0	NA	NA	0	0	NA	NA	0	absent
GCA_020976485.1	100	1	0	0		0	0	0	0	0	0	NA	NA	0	0	NA	NA	0	absent
GCA_020976505.1	100	1	9.1	88.7	WUBQ01000031.1:1867-138115	1	9824	4	0	12.1	35.6	11157	11468	0	0	NA	NA	0	partial/fragmented-element
GCA_020976525.1	100	1	0	0		0	0	0	0	0	0	NA	NA	0	0	NA	NA	0	absent
GCA_020976545.1	100	1	0	0		0	0	0	0	0	0	NA	NA	0	0	NA	NA	0	absent
GCA_020976685.1	100	1	21.6	89	JAANSH010000080.1:63787-69267	1	5480	2	0	0	0	NA	NA	0	0	NA	NA	0	partial/fragmented-element
GCA_020976715.1	100	1	37.4	99.1	JAANSI010000472.1:31127-49128	1	18001	2	0	0	0	NA	NA	0	0	NA	NA	0	partial/fragmented-element
GCA_020976725.1	100	1	0	0		0	0	0	0	0	0	NA	NA	0	0	NA	NA	0	absent
GCA_021436885.1	100	1	0	0		0	0	0	0	0	0	NA	NA	0	0	NA	NA	0	absent
GCA_021436905.1	100	1	0	0		0	0	0	0	0	0	NA	NA	0	0	NA	NA	0	absent
GCA_021513745.1	100	1	0	0		0	0	0	0	0	0	NA	NA	0	0	NA	NA	0	absent
GCA_021513755.1	100	1	6.7	87.7	CM038543.1:830097-836319	1	6222	1	0	0	0	NA	NA	0	0	NA	NA	0	absent
GCA_022627095.1	100	1	0	0		0	0	0	0	0	0	NA	NA	0	0	NA	NA	0	absent
GCA_022627105.1	100	1	0	0		0	0	0	0	0	0	NA	NA	0	0	NA	NA	0	absent
GCA_022627115.1	100	1	0	0		0	0	0	0	0	0	NA	NA	0	0	NA	NA	0	absent
GCA_022627125.1	100	1	0	0		0	0	0	0	0	0	NA	NA	0	0	NA	NA	0	absent
GCA_022627135.1	100	1	0	0		0	0	0	0	0	0	NA	NA	0	0	NA	NA	0	absent
GCA_022813395.1	100	1	0	0		0	0	0	0	0	0	NA	NA	0	0	NA	NA	0	absent
GCA_022833035.1	100	1	0	0		0	0	0	0	0	0	NA	NA	0	0	NA	NA	0	absent
GCA_023628715.1	100	1	0	0		0	0	0	0	0	0	NA	NA	0	0	NA	NA	0	absent
GCA_024047395.1	100	1	6.5	85.2	CM043925.1:2733651-2739619	1	5968	1	0	0	0	NA	NA	0	0	NA	NA	0	absent
GCA_024056715.1	100	1	0	0		0	0	0	0	0	0	NA	NA	0	0	NA	NA	0	absent
GCA_024112715.1	100	1	0	0		0	0	0	0	0	0	NA	NA	0	0	NA	NA	0	absent
GCA_024514935.1	100	1	6.7	87.7	CM044918.1:820646-826867	1	6221	1	0	0	0	NA	NA	0	0	NA	NA	0	absent
GCA_024865645.1	100	1	10.4	94.6	JANKHN010000946.1:26431-36000	1	9569	3	0	0	0	NA	NA	0	0	NA	NA	0	partial/fragmented-element
GCA_025201995.1	100	1	31.8	97.3	JAMSCT010000177.1:13428-23084	1	9656	1	0	0	0	NA	NA	0	0	NA	NA	0	absent
GCA_025331925.1	100	1	59	96.4	CM046206.1:2468191-2533204	1	51421	12	1	100	95.9	46213	48876	0	0	NA	NA	1	present
GCA_025503005.1	100	1	0	0		0	0	0	0	0	0	NA	NA	0	0	NA	NA	0	absent
GCA_026119585.1	100	1	0	0		0	0	0	0	0	0	NA	NA	0	0	NA	NA	0	absent
GCA_026229875.1	100	1	0	0		0	0	0	0	0	0	NA	NA	0	0	NA	NA	0	absent
GCA_027571605.1	100	1	0	0		0	0	0	0	0	0	NA	NA	0	0	NA	NA	0	absent
GCA_027920445.1	100	1	0	0		0	0	0	0	0	0	NA	NA	0	0	NA	NA	0	absent
GCA_027945235.1	100	1	0	0		0	0	0	0	0	0	NA	NA	0	0	NA	NA	0	absent
GCA_027945245.1	100	1	0	0		0	0	0	0	0	0	NA	NA	0	0	NA	NA	0	absent
GCA_027945255.1	100	1	0	0		0	0	0	0	0	0	NA	NA	0	0	NA	NA	0	absent
GCA_027945265.1	100	1	61.9	97.4	JAOQBB010000026.1:327534-370263	36	42729	6	1	100	95.9	721	3384	0	0	NA	NA	1	present
GCA_027945275.1	100	1	0	0		0	0	0	0	0	0	NA	NA	0	0	NA	NA	0	absent
GCA_027945305.1	100	1	61.6	97.4	JAOQBE010000025.1:327736-370206	36	42470	6	1	100	95.9	721	3384	0	0	NA	NA	1	present
GCA_027945315.1	100	1	0	0		0	0	0	0	0	0	NA	NA	0	0	NA	NA	0	absent
GCA_027945335.1	100	1	0	0		0	0	0	0	0	0	NA	NA	0	0	NA	NA	0	absent
GCA_027945535.1	100	1	0	0		0	0	0	0	0	0	NA	NA	0	0	NA	NA	0	absent
GCA_027945555.1	100	1	0	0		0	0	0	0	0	0	NA	NA	0	0	NA	NA	0	absent
GCA_030020275.1	100	1	98.9	99.2	MU838963.1:358461-1293716	89067	181570	4	1	100	97	89136	91784	1	0	16604	18784	1	present
GCA_030272305.1	100	1	0	0		0	0	0	0	0	0	NA	NA	0	0	NA	NA	0	absent
GCA_030345115.2	100	1	70.3	96.4	CP128285.1:2308825-2500182	1	51425	12	1	100	95.9	46217	48880	0	0	NA	NA	1	present
GCA_030719095.1	100	1	0	0		0	0	0	0	0	0	NA	NA	0	0	NA	NA	0	absent
GCA_031360185.1	100	1	0	0		0	0	0	0	0	0	NA	NA	0	0	NA	NA	0	absent
GCA_031834405.1	100	1	0	0		0	0	0	0	0	0	NA	NA	0	0	NA	NA	0	absent
GCA_032206225.1	100	1	0	0		0	0	0	0	0	0	NA	NA	0	0	NA	NA	0	absent
GCA_032884055.1	100	1	61.9	96.8	JAULRZ010000032.1:382217-422101	34	39884	6	1	100	96.1	722	3385	0	0	NA	NA	1	present
GCA_033110985.1	100	1	0	0		0	0	0	0	0	0	NA	NA	0	0	NA	NA	0	absent
GCA_033807555.1	100	1	0	0		0	0	0	0	0	0	NA	NA	0	0	NA	NA	0	absent
GCA_034642005.1	100	1	0	0		0	0	0	0	0	0	NA	NA	0	0	NA	NA	0	absent
GCA_036288945.1	100	1	0	0		0	0	0	0	0	0	NA	NA	0	0	NA	NA	0	absent
GCA_038050555.1	100	1	45.7	96.8	JBBJCF010000003.1:4216199-4244650	1	28418	2	1	100	95.7	25035	27698	0	0	NA	NA	0	partial/fragmented-element
GCA_040112765.1	100	1	0	0		0	0	0	0	0	0	NA	NA	0	0	NA	NA	0	absent
GCA_040112835.1	100	1	0	0		0	0	0	0	0	0	NA	NA	0	0	NA	NA	0	absent
GCA_040112855.1	100	1	0	0		0	0	0	0	0	0	NA	NA	0	0	NA	NA	0	absent
GCA_040112915.1	100	1	0	0		0	0	0	0	0	0	NA	NA	0	0	NA	NA	0	absent
GCA_040112925.1	100	1	0	0		0	0	0	0	0	0	NA	NA	0	0	NA	NA	0	absent
GCA_040112935.1	100	1	0	0		0	0	0	0	0	0	NA	NA	0	0	NA	NA	0	absent
GCA_040112945.1	100	1	0	0		0	0	0	0	0	0	NA	NA	0	0	NA	NA	0	absent
GCA_040113015.1	100	1	0	0		0	0	0	0	0	0	NA	NA	0	0	NA	NA	0	absent
GCA_040113345.1	100	1	0	0		0	0	0	0	0	0	NA	NA	0	0	NA	NA	0	absent
GCA_040113355.1	100	1	0	0		0	0	0	0	0	0	NA	NA	0	0	NA	NA	0	absent
GCA_040113415.1	100	1	0	0		0	0	0	0	0	0	NA	NA	0	0	NA	NA	0	absent
GCA_040113445.1	100	1	0	0		0	0	0	0	0	0	NA	NA	0	0	NA	NA	0	absent
GCA_040113455.1	100	1	0	0		0	0	0	0	0	0	NA	NA	0	0	NA	NA	0	absent
GCA_040113465.1	100	1	0	0		0	0	0	0	0	0	NA	NA	0	0	NA	NA	0	absent
GCA_040113475.1	100	1	0	0		0	0	0	0	0	0	NA	NA	0	0	NA	NA	0	absent
GCA_040113485.1	100	1	0	0		0	0	0	0	0	0	NA	NA	0	0	NA	NA	0	absent
GCA_040113545.1	100	1	0	0		0	0	0	0	0	0	NA	NA	0	0	NA	NA	0	absent
GCA_040113555.1	100	1	0	0		0	0	0	0	0	0	NA	NA	0	0	NA	NA	0	absent
GCA_040113565.1	100	1	0	0		0	0	0	0	0	0	NA	NA	0	0	NA	NA	0	absent
GCA_040113575.1	100	1	0	0		0	0	0	0	0	0	NA	NA	0	0	NA	NA	0	absent
GCA_040113585.1	100	1	0	0		0	0	0	0	0	0	NA	NA	0	0	NA	NA	0	absent
GCA_040113655.1	100	1	0	0		0	0	0	0	0	0	NA	NA	0	0	NA	NA	0	absent
GCA_040113665.1	100	1	0	0		0	0	0	0	0	0	NA	NA	0	0	NA	NA	0	absent
GCA_040113675.1	100	1	0	0		0	0	0	0	0	0	NA	NA	0	0	NA	NA	0	absent
GCA_040113685.1	100	1	0	0		0	0	0	0	0	0	NA	NA	0	0	NA	NA	0	absent
GCA_040113695.1	100	1	0	0		0	0	0	0	0	0	NA	NA	0	0	NA	NA	0	absent
GCA_040113755.1	100	1	0	0		0	0	0	0	0	0	NA	NA	0	0	NA	NA	0	absent
GCA_040113765.1	100	1	0	0		0	0	0	0	0	0	NA	NA	0	0	NA	NA	0	absent
GCA_040113775.1	100	1	0	0		0	0	0	0	0	0	NA	NA	0	0	NA	NA	0	absent
GCA_040113785.1	100	1	0	0		0	0	0	0	0	0	NA	NA	0	0	NA	NA	0	absent
GCA_040113795.1	100	1	0	0		0	0	0	0	0	0	NA	NA	0	0	NA	NA	0	absent
GCA_040113855.1	100	1	0	0		0	0	0	0	0	0	NA	NA	0	0	NA	NA	0	absent
GCA_040113865.1	100	1	0	0		0	0	0	0	0	0	NA	NA	0	0	NA	NA	0	absent
GCA_040113875.1	100	1	0	0		0	0	0	0	0	0	NA	NA	0	0	NA	NA	0	absent
GCA_040113885.1	100	1	0	0		0	0	0	0	0	0	NA	NA	0	0	NA	NA	0	absent
GCA_040113895.1	100	1	0	0		0	0	0	0	0	0	NA	NA	0	0	NA	NA	0	absent
GCA_040113955.1	100	1	0	0		0	0	0	0	0	0	NA	NA	0	0	NA	NA	0	absent
GCA_040113965.1	100	1	0	0		0	0	0	0	0	0	NA	NA	0	0	NA	NA	0	absent
GCA_040113975.1	100	1	0	0		0	0	0	0	0	0	NA	NA	0	0	NA	NA	0	absent
GCA_040113985.1	100	1	0	0		0	0	0	0	0	0	NA	NA	0	0	NA	NA	0	absent
GCA_040113995.1	100	1	0	0		0	0	0	0	0	0	NA	NA	0	0	NA	NA	0	absent
GCA_040114055.1	100	1	0	0		0	0	0	0	0	0	NA	NA	0	0	NA	NA	0	absent
GCA_040114065.1	100	1	0	0		0	0	0	0	0	0	NA	NA	0	0	NA	NA	0	absent
GCA_040114075.1	100	1	0	0		0	0	0	0	0	0	NA	NA	0	0	NA	NA	0	absent
GCA_040114085.1	100	1	0	0		0	0	0	0	0	0	NA	NA	0	0	NA	NA	0	absent
GCA_040114105.1	100	1	0	0		0	0	0	0	0	0	NA	NA	0	0	NA	NA	0	absent
GCA_040114135.1	100	1	0	0		0	0	0	0	0	0	NA	NA	0	0	NA	NA	0	absent
GCA_040114165.1	100	1	0	0		0	0	0	0	0	0	NA	NA	0	0	NA	NA	0	absent
GCA_040114185.1	100	1	0	0		0	0	0	0	0	0	NA	NA	0	0	NA	NA	0	absent
GCA_040114195.1	100	1	0	0		0	0	0	0	0	0	NA	NA	0	0	NA	NA	0	absent
GCA_040285555.1	100	1	6.1	97.5	JASXSF010000372.1:0-5677	1	5677	1	0	0	0	NA	NA	0	0	NA	NA	0	absent
GCA_040285575.1	100	1	6.1	97.5	JASXSG010000388.1:0-5677	1	5677	1	0	0	0	NA	NA	0	0	NA	NA	0	absent
GCA_040822135.1	100	1	0	0		0	0	0	0	0	0	NA	NA	0	0	NA	NA	0	absent
GCA_040822145.1	100	1	58.4	94	JATAAL010000008.1:1585788-1629346	37	43558	9	1	100	96.1	721	3384	0	0	NA	NA	1	present
GCA_040822215.1	100	1	58.4	94	JATAAM010000009.1:928675-972233	37	43558	9	1	100	96.1	721	3384	0	0	NA	NA	1	present
GCA_040822225.1	100	1	0	0		0	0	0	0	0	0	NA	NA	0	0	NA	NA	0	absent
GCA_040822265.1	100	1	0	0		0	0	0	0	0	0	NA	NA	0	0	NA	NA	0	absent
GCA_040822295.1	100	1	0	0		0	0	0	0	0	0	NA	NA	0	0	NA	NA	0	absent
GCA_041380375.1	100	1	0	0		0	0	0	0	0	0	NA	NA	0	0	NA	NA	0	absent
GCA_041380525.1	100	1	0	0		0	0	0	0	0	0	NA	NA	0	0	NA	NA	0	absent
GCA_041380545.1	100	1	0	0		0	0	0	0	0	0	NA	NA	0	0	NA	NA	0	absent
GCA_041430675.1	100	1	0	0		0	0	0	0	0	0	NA	NA	0	0	NA	NA	0	absent
GCA_042257825.1	100	1	0	0		0	0	0	0	0	0	NA	NA	0	0	NA	NA	0	absent
GCA_042257875.1	100	1	0	0		0	0	0	0	0	0	NA	NA	0	0	NA	NA	0	absent
GCA_042257945.1	100	1	0	0		0	0	0	0	0	0	NA	NA	0	0	NA	NA	0	absent
GCA_044646505.1	100	1	0	0		0	0	0	0	0	0	NA	NA	0	0	NA	NA	0	absent
GCA_044646565.1	100	1	6	96.9	JAVTNZ010000133.1:10077-15622	1	5545	1	0	0	0	NA	NA	1	0	3383	5545	0	absent
GCA_044646845.1	100	1	0	0		0	0	0	0	0	0	NA	NA	0	0	NA	NA	0	absent
GCA_044647025.1	100	1	13.4	87.6	JAVTNP010000089.1:79093-91669	1	12576	3	0	0	0	NA	NA	0	0	NA	NA	0	partial/fragmented-element
GCA_044647035.1	100	1	0	0		0	0	0	0	0	0	NA	NA	0	0	NA	NA	0	absent
GCA_044647055.1	100	1	0	0		0	0	0	0	0	0	NA	NA	0	0	NA	NA	0	absent
GCA_044647245.1	100	1	46.8	98.8	JAVTNM010000098.1:4410-27068	1	22658	3	1	100	96	NA	NA	1	0	2	2158	0	partial/fragmented-element
GCA_044647265.1	100	1	50.4	97.5	JAVTNK010000074.1:6953-38702	1	31749	3	1	100	95.1	NA	NA	0	0	NA	NA	1	present
GCA_044647275.1	100	1	0	0		0	0	0	0	0	0	NA	NA	0	0	NA	NA	0	absent
GCA_044647375.1	100	1	0	0		0	0	0	0	0	0	NA	NA	0	0	NA	NA	0	absent
GCA_044647445.1	100	1	0	0		0	0	0	0	0	0	NA	NA	0	0	NA	NA	0	absent
GCA_045786735.1	100	1	21.6	89	JBJKTE010000676.1:8843-14323	1	5480	2	0	0	0	NA	NA	0	0	NA	NA	0	partial/fragmented-element
GCA_045786885.1	100	1	21.5	88.8	JBJKTF010001003.1:16463-22039	1	5576	2	0	0	0	NA	NA	0	0	NA	NA	0	partial/fragmented-element
GCA_045786925.1	100	1	21.1	89	JBJKTG010000746.1:8843-14323	1	5480	2	0	0	0	NA	NA	0	0	NA	NA	0	partial/fragmented-element
GCA_045786945.1	100	1	21.6	89	JBJKTH010000550.1:16387-21867	1	5480	2	0	0	0	NA	NA	0	0	NA	NA	0	partial/fragmented-element
GCA_045786965.1	100	1	21.6	89	JBJKTI010001599.1:8896-14376	1	5480	2	0	0	0	NA	NA	0	0	NA	NA	0	partial/fragmented-element
GCA_046463835.1	100	1	18.8	89	JBKEIZ010000030.1:346573-356745	1	10172	1	0	0	0	NA	NA	0	0	NA	NA	0	absent
GCA_047651765.1	100	1	0	0		0	0	0	0	0	0	NA	NA	0	0	NA	NA	0	absent
GCA_048164945.1	100	1	0	0		0	0	0	0	0	0	NA	NA	0	0	NA	NA	0	absent
GCA_048165035.1	100	1	74.5	98.1	CM106953.1:281498-320282	35	38784	4	1	100	97	720	3368	0	0	NA	NA	1	present
GCA_049306905.1	100	1	46.2	96.9	CM111176.1:950351-978857	37	28506	2	1	100	96.6	NA	NA	0	0	NA	NA	0	partial/fragmented-element
GCA_049307005.1	100	1	36.5	97.6	CM111216.1:1094220-1118777	1	24557	1	0	0	0	NA	NA	0	0	NA	NA	0	absent
GCA_050613755.1	100	1	58	94.5	JAPFIG010000077.1:727-23392	1	22631	5	1	100	95.8	19248	21911	0	0	NA	NA	1	present
GCA_050710735.1	100	1	0	0		0	0	0	0	0	0	NA	NA	0	0	NA	NA	0	absent
GCA_050711465.1	100	1	21.1	89.5	JBOBDD010000044.1:12185-24654	208	12469	2	0	0	0	NA	NA	0	0	NA	NA	0	partial/fragmented-element
GCA_050883565.1	100	1	0	0		0	0	0	0	0	0	NA	NA	0	0	NA	NA	0	absent
GCA_050947165.1	100	1	36.6	94.9	JBMERV010000011.1:2100214-2121605	1	21357	5	1	100	96	17974	20637	0	0	NA	NA	0	partial/fragmented-element
GCA_050947235.1	100	1	36.8	94.9	JBMERW010000012.1:2231366-2252757	1	21357	5	1	100	96	17974	20637	0	0	NA	NA	0	partial/fragmented-element
GCA_051107395.1	100	1	46.2	98.3	JBNQWR010000102.1:2469-18033	1	15564	1	1	100	95.6	NA	NA	1	0	1	2163	0	absent
GCA_051107415.1	100	1	56.9	98.7	JBNOXZ010000044.1:66440-87599	1	21126	1	1	100	96	17743	20406	0	0	NA	NA	1	present
GCA_051167505.1	100	1	0	0		0	0	0	0	0	0	NA	NA	0	0	NA	NA	0	absent
GCA_051622415.1	100	1	0	0		0	0	0	0	0	0	NA	NA	0	0	NA	NA	0	absent
GCA_051622495.1	100	1	0	0		0	0	0	0	0	0	NA	NA	0	0	NA	NA	0	absent
GCA_051622515.1	100	1	0	0		0	0	0	0	0	0	NA	NA	0	0	NA	NA	0	absent
GCA_051622595.1	100	1	0	0		0	0	0	0	0	0	NA	NA	0	0	NA	NA	0	absent
GCA_052324385.1	100	1	0	0		0	0	0	0	0	0	NA	NA	0	0	NA	NA	0	absent
GCA_052550365.1	100	1	0	0		0	0	0	0	0	0	NA	NA	0	0	NA	NA	0	absent
GCA_052818615.1	100	1	99	99.9	JBQGVW010000012.1:0-2233605	2051461	2144114	3	1	100	97	721	3369	1	0	73878	76058	1	present
GCA_052857265.1	100	1	0	0		0	0	0	0	0	0	NA	NA	0	0	NA	NA	0	absent
GCA_053754955.1	100	1	0	0		0	0	0	0	0	0	NA	NA	0	0	NA	NA	0	absent
GCA_053754965.1	100	1	0	0		0	0	0	0	0	0	NA	NA	0	0	NA	NA	0	absent
GCA_053843395.1	100	1	0	0		0	0	0	0	0	0	NA	NA	0	0	NA	NA	0	absent
GCA_054098455.1	100	1	5.6	98.6	JBLEAC010000183.1:2470-7660	1	5190	1	0	0	0	NA	NA	1	0	560	2740	0	absent
GCA_054130785.1	100	1	52.4	97.3	CM134344.1:1553025-1635612	42918	82587	4	1	100	96	721	3384	0	0	NA	NA	1	present
GCA_054643155.1	100	1	0	0		0	0	0	0	0	0	NA	NA	0	0	NA	NA	0	absent
GCA_054643655.1	100	1	0	0		0	0	0	0	0	0	NA	NA	0	0	NA	NA	0	absent
GCA_054991275.1	100	1	0	0		0	0	0	0	0	0	NA	NA	0	0	NA	NA	0	absent
GCA_055255615.1	100	1	11.9	86.9	JBSFBH010000059.1:149655-160629	1	10974	2	0	0	0	NA	NA	0	0	NA	NA	0	partial/fragmented-element
GCA_055473395.1	100	1	0	0		0	0	0	0	0	0	NA	NA	0	0	NA	NA	0	absent
GCA_055681515.1	100	1	0	0		0	0	0	0	0	0	NA	NA	0	0	NA	NA	0	absent
GCA_055681535.1	100	1	0	0		0	0	0	0	0	0	NA	NA	0	0	NA	NA	0	absent
GCA_055681575.1	100	1	0	0		0	0	0	0	0	0	NA	NA	0	0	NA	NA	0	absent
GCA_055682425.1	100	1	0	0		0	0	0	0	0	0	NA	NA	0	0	NA	NA	0	absent
GCA_055682485.1	100	1	0	0		0	0	0	0	0	0	NA	NA	0	0	NA	NA	0	absent
GCA_055682525.1	100	1	0	0		0	0	0	0	0	0	NA	NA	0	0	NA	NA	0	absent
GCA_055682585.1	100	1	0	0		0	0	0	0	0	0	NA	NA	0	0	NA	NA	0	absent
GCA_055682605.1	100	1	0	0		0	0	0	0	0	0	NA	NA	0	0	NA	NA	0	absent
GCA_055682665.1	100	1	0	0		0	0	0	0	0	0	NA	NA	0	0	NA	NA	0	absent
GCA_055682725.1	100	1	60.3	93.9	JBTTHN010000037.1:349594-395415	35	45821	7	1	100	95.8	721	3384	0	0	NA	NA	1	present
GCA_055682765.1	100	1	0	0		0	0	0	0	0	0	NA	NA	0	0	NA	NA	0	absent
GCA_055682805.1	100	1	0	0		0	0	0	0	0	0	NA	NA	0	0	NA	NA	0	absent
GCA_055682865.1	100	1	0	0		0	0	0	0	0	0	NA	NA	0	0	NA	NA	0	absent
GCA_055853645.1	100	1	0	0		0	0	0	0	0	0	NA	NA	0	0	NA	NA	0	absent
GCA_055944325.1	100	1	21.6	89	CM148403.1:456310-461790	1	5480	2	0	0	0	NA	NA	0	0	NA	NA	0	partial/fragmented-element
GCA_055944345.1	100	1	32.5	96.6	CM148419.1:5066658-5087414	1	20756	2	0	0	0	NA	NA	0	0	NA	NA	0	partial/fragmented-element
GCA_900029915.1	100	1	0	0		0	0	0	0	0	0	NA	NA	0	0	NA	NA	0	absent
GCA_900044065.1	100	1	8.2	87.3	FCQH01000054.1:0-7539	1	7539	1	0	0	0	NA	NA	0	0	NA	NA	0	absent
GCA_900067095.1	100	1	0	0		0	0	0	0	0	0	NA	NA	0	0	NA	NA	0	absent
GCA_900079805.1	100	1	0	0		0	0	0	0	0	0	NA	NA	0	0	NA	NA	0	absent
GCA_900096505.1	100	1	0	0		0	0	0	0	0	0	NA	NA	0	0	NA	NA	0	absent
GCA_900096615.1	100	1	0	0		0	0	0	0	0	0	NA	NA	0	0	NA	NA	0	absent
GCA_900096625.1	100	1	11.9	87.2	FMJX01000004.1:584477-595485	1	11008	1	0	0	0	NA	NA	0	0	NA	NA	0	absent
GCA_900096635.1	100	1	0	0		0	0	0	0	0	0	NA	NA	0	0	NA	NA	0	absent
GCA_900096645.1	100	1	18.9	87.2	FMJU01000007.1:330224-341232	1	11008	1	0	0	0	NA	NA	0	0	NA	NA	0	absent
GCA_900096685.1	100	1	18.9	87.2	FMSM01000009.1:1516345-1527351	1	11006	1	0	0	0	NA	NA	0	0	NA	NA	0	absent
GCA_900096695.1	100	1	0	0		0	0	0	0	0	0	NA	NA	0	0	NA	NA	0	absent
GCA_900096705.1	100	1	11.9	87.2	FMJT01000022.1:594430-605436	1	11006	1	0	0	0	NA	NA	0	0	NA	NA	0	absent
GCA_901677955.1	100	1	0	0		0	0	0	0	0	0	NA	NA	0	0	NA	NA	0	absent
GCA_901677965.1	100	1	18.9	87.2	CABFJW010000423.1:262197-273205	1	11008	1	0	0	0	NA	NA	0	0	NA	NA	0	absent
GCA_902702945.1	100	1	11.8	87.3	CACRXN010000374.1:155332-166249	1	10917	3	0	0	0	NA	NA	0	0	NA	NA	0	partial/fragmented-element
GCF_000260195.1	100	1	0	0		0	0	0	0	0	0	NA	NA	0	0	NA	NA	0	absent
GCF_000271745.1	100	1	28.4	97.6	NW_022158520.1:3866094-3885703	1	19609	1	0	0	0	NA	NA	0	0	NA	NA	0	absent
GCF_013085055.1	100	1	11.2	90.5	NC_072846.1:87303-92474	1	5091	2	0	0	0	NA	NA	0	0	NA	NA	0	partial/fragmented-element
GCF_013396195.1	100	1	0	0		0	0	0	0	0	0	NA	NA	0	0	NA	NA	0	absent
GCF_019915245.1	100	1	0	0		0	0	0	0	0	0	NA	NA	0	0	NA	NA	0	absent
GCF_900044065.1	100	1	8.2	87.3	NW_024573974.1:0-7539	1	7539	1	0	0	0	NA	NA	0	0	NA	NA	0	absent
GCF_900067095.1	100	1	0	0		0	0	0	0	0	0	NA	NA	0	0	NA	NA	0	absent
GCF_900079805.1	100	1	0	0		0	0	0	0	0	0	NA	NA	0	0	NA	NA	0	absent
MRL_Chr12_intervals.fasta.tsv	100	1	0	0		0	0	0	0	0	0	NA	NA	0	0	NA	NA	0	absent

### Sheet: S13 Per-genome spok presence ca
Table S13. Per-genome spok presence calls on the chromosome-12 homolog.
Genome_ID	Spok_on_Chr12	Scaffold	Identity_%	Coverage_%	Status
GCA_000149955.2	1	CM000600.1:0-2233407	100	100	INSIDE_STARSHIP
GCA_000259975.2	0	-	-	-	ABSENT
GCA_000260075.2	0	-	-	-	ABSENT
GCA_000260155.3	0	-	-	-	ABSENT
GCA_000260175.2	1	JH657918.1:148180-162691	98.6	100	ORPHAN_ON_CHR12
GCA_000260195.2	0	-	-	-	ABSENT
GCA_000260215.2	0	-	-	-	ABSENT
GCA_000260235.2	0	-	-	-	ABSENT
GCA_000260495.2	0	-	-	-	ABSENT
GCA_000271705.2	0	-	-	-	ABSENT
GCA_000271745.2	1	JH717840.1:3927776-3934543	96.7	99.2	ORPHAN_ON_CHR12
GCA_000315255.1	0	-	-	-	ABSENT
GCA_000350345.1	0	-	-	-	ABSENT
GCA_000350365.1	0	-	-	-	ABSENT
GCA_000497325.4	0	-	-	-	ABSENT
GCA_000733055.3	0	-	-	-	ABSENT
GCA_000876485.1	0	-	-	-	ABSENT
GCA_001023035.1	0	-	-	-	ABSENT
GCA_001023045.1	0	-	-	-	ABSENT
GCA_001023065.1	0	-	-	-	ABSENT
GCA_001262555.1	0	-	-	-	ABSENT
GCA_001513835.1	0	-	-	-	ABSENT
GCA_001519035.1	0	-	-	-	ABSENT
GCA_001599515.1	0	-	-	-	ABSENT
GCA_001652425.1	1	KV442502.1:237781-253500	92.4	100	ORPHAN_ON_CHR12
GCA_001654545.1	0	-	-	-	ABSENT
GCA_001654555.2	0	-	-	-	ABSENT
GCA_001702495.1	1	MABJ01000250.1:31914-37473	98.1	99.2	INSIDE_STARSHIP
GCA_001702505.1	0	-	-	-	ABSENT
GCA_001702515.1	0	-	-	-	ABSENT
GCA_001702545.1	0	-	-	-	ABSENT
GCA_001702555.1	0	-	-	-	ABSENT
GCA_001702575.1	0	-	-	-	ABSENT
GCA_001702615.1	0	-	-	-	ABSENT
GCA_001702635.1	1	MABP01000726.1:29-5588	98.1	99.2	INSIDE_STARSHIP
GCA_001702645.1	0	-	-	-	ABSENT
GCA_001702655.1	0	-	-	-	ABSENT
GCA_001702695.2	0	-	-	-	ABSENT
GCA_001702715.1	0	-	-	-	ABSENT
GCA_001702725.1	0	-	-	-	ABSENT
GCA_001702745.1	0	-	-	-	ABSENT
GCA_001702775.1	0	-	-	-	ABSENT
GCA_001702785.1	0	-	-	-	ABSENT
GCA_001702795.1	0	-	-	-	ABSENT
GCA_001702805.1	0	-	-	-	ABSENT
GCA_001702845.1	0	-	-	-	ABSENT
GCA_001702865.1	0	-	-	-	ABSENT
GCA_001702875.1	1	MALH01000666.1:0-32140	100	100	INSIDE_STARSHIP
GCA_001702905.1	0	-	-	-	ABSENT
GCA_001702935.1	1	MALK01000211.1:0-38849	100	100	INSIDE_STARSHIP
GCA_001702945.1	1	MALJ01000142.1:1561-40271	100	100	INSIDE_STARSHIP
GCA_001702955.1	0	-	-	-	ABSENT
GCA_001702995.1	0	-	-	-	ABSENT
GCA_001703015.1	1	MALO01000515.1:0-31811	100	89.3	INSIDE_STARSHIP
GCA_001703035.1	0	-	-	-	ABSENT
GCA_001703065.1	0	-	-	-	ABSENT
GCA_001703085.1	1	MALR01000864.1:0-12989	100	99	ORPHAN_ON_CHR12
GCA_001703105.1	1	MALS01000182.1:1561-39942	100	89.3	INSIDE_STARSHIP
GCA_001703125.1	0	-	-	-	ABSENT
GCA_001703135.1	0	-	-	-	ABSENT
GCA_001703215.1	0	-	-	-	ABSENT
GCA_001703255.1	0	-	-	-	ABSENT
GCA_001703265.1	1	MAMA01000231.1:22452-51868	96.4	99.2	INSIDE_STARSHIP
GCA_001703295.1	1	MAMC01000618.1:2535-8081	96.5	99.2	ORPHAN_ON_CHR12
GCA_001703305.1	0	-	-	-	ABSENT
GCA_001703335.1	0	-	-	-	ABSENT
GCA_001703345.1	0	-	-	-	ABSENT
GCA_001703355.1	1	MAMG01000107.1:0-38946	100	100	INSIDE_STARSHIP
GCA_001703365.1	0	-	-	-	ABSENT
GCA_001703455.1	1	MABT01000336.1:29-5588	98.1	99.2	INSIDE_STARSHIP
GCA_001705295.1	0	-	-	-	ABSENT
GCA_001757345.1	0	-	-	-	ABSENT
GCA_001888865.1	0	-	-	-	ABSENT
GCA_001931975.2	0	-	-	-	ABSENT
GCA_002165215.1	0	-	-	-	ABSENT
GCA_002194535.1	0	-	-	-	ABSENT
GCA_002196585.2	1	NCQQ02000013.1:612650-627228	93.9	99.2	ORPHAN_ON_CHR12
GCA_002233775.1	0	-	-	-	ABSENT
GCA_002233785.1	1	NJBX01000108.1:7642-14036	95.2	100	INSIDE_STARSHIP
GCA_002233795.1	1	NJCA01000822.1:3107-19147	97	99.7	ORPHAN_ON_CHR12
GCA_002233805.1	0	-	-	-	ABSENT
GCA_002233855.1	1	NJCD01000166.1:6360-21856	97.5	99.2	ORPHAN_ON_CHR12
GCA_002233865.1	1	NJCB01000161.1:15611-31651	97	99.7	ORPHAN_ON_CHR12
GCA_002233875.1	0	-	-	-	ABSENT
GCA_002233895.1	0	-	-	-	ABSENT
GCA_002233915.1	0	-	-	-	ABSENT
GCA_002233935.2	0	-	-	-	ABSENT
GCA_002233955.2	0	-	-	-	ABSENT
GCA_002233985.2	0	-	-	-	ABSENT
GCA_002233995.2	0	-	-	-	ABSENT
GCA_002234015.1	0	-	-	-	ABSENT
GCA_002234045.1	0	-	-	-	ABSENT
GCA_002234055.1	0	-	-	-	ABSENT
GCA_002234085.1	0	-	-	-	ABSENT
GCA_002234105.1	1	NJCE01000059.1:117653-133149	97.5	99.2	ORPHAN_ON_CHR12
GCA_002234115.1	0	-	-	-	ABSENT
GCA_002234135.1	0	-	-	-	ABSENT
GCA_002234165.1	1	NJCI01000104.1:4493-11579	97.9	100	ORPHAN_ON_CHR12
GCA_002234185.1	1	NJCJ01000306.1:4704-11790	97.9	100	ORPHAN_ON_CHR12
GCA_002234195.1	0	-	-	-	ABSENT
GCA_002234205.1	0	-	-	-	ABSENT
GCA_002234235.1	0	-	-	-	ABSENT
GCA_002234255.1	0	-	-	-	ABSENT
GCA_002234285.1	0	-	-	-	ABSENT
GCA_002711385.1	0	-	-	-	ABSENT
GCA_002711405.2	1	KZ673031.1:132336-146618	95.6	99.2	ORPHAN_ON_CHR12
GCA_002864135.1	0	-	-	-	ABSENT
GCA_002894005.2	0	-	-	-	ABSENT
GCA_002894225.1	0	-	-	-	ABSENT
GCA_002894245.1	1	MTPZ01000124.1:204282-211049	96.7	99.2	ORPHAN_ON_CHR12
GCA_002980475.2	0	-	-	-	ABSENT
GCA_002980515.1	0	-	-	-	ABSENT
GCA_002982035.1	0	-	-	-	ABSENT
GCA_002982055.1	0	-	-	-	ABSENT
GCA_003025205.1	0	-	-	-	ABSENT
GCA_003025235.1	0	-	-	-	ABSENT
GCA_003123625.1	0	-	-	-	ABSENT
GCA_003290285.1	0	-	-	-	ABSENT
GCA_003315725.1	1	CM010344.1:1338160-2273470	100	100	INSIDE_STARSHIP
GCA_003316975.2	0	-	-	-	ABSENT
GCA_003316995.2	0	-	-	-	ABSENT
GCA_003317015.2	0	-	-	-	ABSENT
GCA_003353625.1	0	-	-	-	ABSENT
GCA_003615075.1	0	-	-	-	ABSENT
GCA_003615085.1	0	-	-	-	ABSENT
GCA_003615095.1	0	-	-	-	ABSENT
GCA_003615115.1	0	-	-	-	ABSENT
GCA_003615155.1	0	-	-	-	ABSENT
GCA_003615165.1	0	-	-	-	ABSENT
GCA_003615185.1	1	MRDA01000247.1:1685-7863	98.9	100	INSIDE_STARSHIP
GCA_003615215.1	0	-	-	-	ABSENT
GCA_003977725.1	1	RBXW01000007.1:1203486-1990377	100	100	INSIDE_STARSHIP
GCA_004141715.1	0	-	-	-	ABSENT
GCA_004291455.1	0	-	-	-	ABSENT
GCA_004292535.1	0	-	-	-	ABSENT
GCA_004329255.1	0	-	-	-	ABSENT
GCA_004367085.1	0	-	-	-	ABSENT
GCA_008711575.1	0	-	-	-	ABSENT
GCA_008711595.1	0	-	-	-	ABSENT
GCA_008711615.1	0	-	-	-	ABSENT
GCA_009298285.1	0	-	-	-	ABSENT
GCA_009298335.1	0	-	-	-	ABSENT
GCA_009298405.1	0	-	-	-	ABSENT
GCA_009298455.1	0	-	-	-	ABSENT
GCA_009298505.1	1	WGQM01000112.1:927-116163	100	100	INSIDE_STARSHIP
GCA_009298515.1	1	WGQL01000249.1:20243-40525	98.2	99.7	ORPHAN_ON_CHR12
GCA_009298545.1	0	-	-	-	ABSENT
GCA_009298555.1	0	-	-	-	ABSENT
GCA_009298805.1	1	WGQT01000109.1:927-116163	100	100	INSIDE_STARSHIP
GCA_009298825.1	0	-	-	-	ABSENT
GCA_009298845.1	1	WGQS01000097.1:119003-134650	98.9	100	ORPHAN_ON_CHR12
GCA_009298985.1	0	-	-	-	ABSENT
GCA_009299005.1	0	-	-	-	ABSENT
GCA_009299045.1	1	WGRK01000500.1:9934-21145	95.3	99.2	ORPHAN_ON_CHR12
GCA_009299115.1	0	-	-	-	ABSENT
GCA_009299175.1	0	-	-	-	ABSENT
GCA_009299215.1	0	-	-	-	ABSENT
GCA_009299295.1	1	WGRZ01000311.1:7075-27784	97.5	99.2	ORPHAN_ON_CHR12
GCA_009663055.1	0	-	-	-	ABSENT
GCA_009663095.1	0	-	-	-	ABSENT
GCA_009663115.1	0	-	-	-	ABSENT
GCA_009755825.1	0	-	-	-	ABSENT
GCA_009800985.1	0	-	-	-	ABSENT
GCA_011032855.1	0	-	-	-	ABSENT
GCA_011032885.1	0	-	-	-	ABSENT
GCA_011033375.1	0	-	-	-	ABSENT
GCA_011033455.1	0	-	-	-	ABSENT
GCA_011033475.1	1	WESK01000075.1:120133-133941	93.2	99.2	ORPHAN_ON_CHR12
GCA_011033485.1	0	-	-	-	ABSENT
GCA_011033505.1	0	-	-	-	ABSENT
GCA_011033535.1	0	-	-	-	ABSENT
GCA_011033555.1	0	-	-	-	ABSENT
GCA_011033575.1	1	WESJ01000152.1:5476-15433	94.1	99.7	INSIDE_STARSHIP
GCA_011033645.1	0	-	-	-	ABSENT
GCA_011033715.1	0	-	-	-	ABSENT
GCA_011033745.1	0	-	-	-	ABSENT
GCA_011033765.1	0	-	-	-	ABSENT
GCA_011033805.1	0	-	-	-	ABSENT
GCA_011033815.1	0	-	-	-	ABSENT
GCA_011033835.1	1	WETO01000033.1:119591-133399	93.2	99.2	ORPHAN_ON_CHR12
GCA_011033875.1	0	-	-	-	ABSENT
GCA_011033885.1	1	WETN01000101.1:110560-129580	97.8	99.7	ORPHAN_ON_CHR12
GCA_011033895.1	0	-	-	-	ABSENT
GCA_011033955.1	0	-	-	-	ABSENT
GCA_011033985.1	0	-	-	-	ABSENT
GCA_011033995.1	0	-	-	-	ABSENT
GCA_011034025.1	0	-	-	-	ABSENT
GCA_011034045.1	0	-	-	-	ABSENT
GCA_011034075.1	0	-	-	-	ABSENT
GCA_011034105.1	0	-	-	-	ABSENT
GCA_011034125.1	0	-	-	-	ABSENT
GCA_011034135.1	0	-	-	-	ABSENT
GCA_011034155.1	0	-	-	-	ABSENT
GCA_011034195.1	0	-	-	-	ABSENT
GCA_011034205.1	0	-	-	-	ABSENT
GCA_011034225.1	0	-	-	-	ABSENT
GCA_011034235.1	0	-	-	-	ABSENT
GCA_011034265.1	0	-	-	-	ABSENT
GCA_011034275.1	0	-	-	-	ABSENT
GCA_011034375.1	0	-	-	-	ABSENT
GCA_011034395.1	1	WEUD01000504.1:94403-115314	93.7	99.7	ORPHAN_ON_CHR12
GCA_011034415.1	0	-	-	-	ABSENT
GCA_011034445.1	0	-	-	-	ABSENT
GCA_011034455.1	0	-	-	-	ABSENT
GCA_011034475.1	0	-	-	-	ABSENT
GCA_011034485.1	1	WEUI01000113.1:119713-133521	93.2	99.2	ORPHAN_ON_CHR12
GCA_011034515.1	0	-	-	-	ABSENT
GCA_011034545.1	0	-	-	-	ABSENT
GCA_011034565.1	1	WEUJ01000260.1:11639-30804	96.5	99.2	ORPHAN_ON_CHR12
GCA_011034575.1	0	-	-	-	ABSENT
GCA_011034615.1	0	-	-	-	ABSENT
GCA_011034625.1	0	-	-	-	ABSENT
GCA_011034635.1	0	-	-	-	ABSENT
GCA_011034645.1	0	-	-	-	ABSENT
GCA_011034655.1	0	-	-	-	ABSENT
GCA_011034675.1	0	-	-	-	ABSENT
GCA_011034745.1	0	-	-	-	ABSENT
GCA_011034775.1	0	-	-	-	ABSENT
GCA_011034785.1	0	-	-	-	ABSENT
GCA_011034805.1	0	-	-	-	ABSENT
GCA_011034815.1	0	-	-	-	ABSENT
GCA_011034845.1	0	-	-	-	ABSENT
GCA_011034875.1	0	-	-	-	ABSENT
GCA_011034915.1	1	WEUX01000540.1:4739-10279	97.6	99	ORPHAN_ON_CHR12
GCA_011034925.1	0	-	-	-	ABSENT
GCA_011034935.1	0	-	-	-	ABSENT
GCA_011034945.1	1	WEVM01000157.1:4431-18668	93.3	99.2	INSIDE_STARSHIP
GCA_011034965.1	0	-	-	-	ABSENT
GCA_011035015.1	0	-	-	-	ABSENT
GCA_011035035.1	0	-	-	-	ABSENT
GCA_011035045.1	1	WEVV01000105.1:121192-136769	96.9	99.2	INSIDE_STARSHIP
GCA_011035055.1	0	-	-	-	ABSENT
GCA_011035065.1	0	-	-	-	ABSENT
GCA_011035075.1	0	-	-	-	ABSENT
GCA_011035135.1	0	-	-	-	ABSENT
GCA_011035185.1	0	-	-	-	ABSENT
GCA_011035205.1	0	-	-	-	ABSENT
GCA_011035235.1	0	-	-	-	ABSENT
GCA_011035245.1	0	-	-	-	ABSENT
GCA_011035255.1	0	-	-	-	ABSENT
GCA_011035265.1	0	-	-	-	ABSENT
GCA_011035275.1	0	-	-	-	ABSENT
GCA_011035335.1	0	-	-	-	ABSENT
GCA_011035345.1	0	-	-	-	ABSENT
GCA_011035355.1	0	-	-	-	ABSENT
GCA_011035375.1	0	-	-	-	ABSENT
GCA_011035385.1	0	-	-	-	ABSENT
GCA_011035415.1	0	-	-	-	ABSENT
GCA_011035435.1	0	-	-	-	ABSENT
GCA_011035455.1	0	-	-	-	ABSENT
GCA_011035485.1	0	-	-	-	ABSENT
GCA_011035495.1	0	-	-	-	ABSENT
GCA_011035505.1	0	-	-	-	ABSENT
GCA_011035525.1	0	-	-	-	ABSENT
GCA_011035555.1	0	-	-	-	ABSENT
GCA_011035595.1	0	-	-	-	ABSENT
GCA_011035615.1	1	WEWV01000576.1:1294-6847	95.8	99.2	INSIDE_STARSHIP
GCA_011035645.1	0	-	-	-	ABSENT
GCA_011035665.1	0	-	-	-	ABSENT
GCA_011035695.1	0	-	-	-	ABSENT
GCA_011035745.1	0	-	-	-	ABSENT
GCA_011035755.1	0	-	-	-	ABSENT
GCA_011035765.1	0	-	-	-	ABSENT
GCA_011035785.1	0	-	-	-	ABSENT
GCA_011035825.1	0	-	-	-	ABSENT
GCA_011035835.1	0	-	-	-	ABSENT
GCA_011035845.1	0	-	-	-	ABSENT
GCA_011035855.1	0	-	-	-	ABSENT
GCA_011035875.1	0	-	-	-	ABSENT
GCA_011035955.1	0	-	-	-	ABSENT
GCA_011035965.1	0	-	-	-	ABSENT
GCA_011035975.1	0	-	-	-	ABSENT
GCA_011035995.1	0	-	-	-	ABSENT
GCA_011036015.1	0	-	-	-	ABSENT
GCA_011036045.1	0	-	-	-	ABSENT
GCA_011036055.1	0	-	-	-	ABSENT
GCA_011036065.1	0	-	-	-	ABSENT
GCA_011036075.1	0	-	-	-	ABSENT
GCA_011036115.1	0	-	-	-	ABSENT
GCA_011036125.1	0	-	-	-	ABSENT
GCA_011036135.1	0	-	-	-	ABSENT
GCA_011036205.1	0	-	-	-	ABSENT
GCA_011036215.1	0	-	-	-	ABSENT
GCA_011036225.1	0	-	-	-	ABSENT
GCA_011036235.1	0	-	-	-	ABSENT
GCA_011036275.1	0	-	-	-	ABSENT
GCA_011036305.1	0	-	-	-	ABSENT
GCA_011036325.1	0	-	-	-	ABSENT
GCA_011036345.1	0	-	-	-	ABSENT
GCA_011036365.1	0	-	-	-	ABSENT
GCA_011036385.1	0	-	-	-	ABSENT
GCA_011036395.1	0	-	-	-	ABSENT
GCA_011036425.1	0	-	-	-	ABSENT
GCA_011036455.1	0	-	-	-	ABSENT
GCA_011036475.1	1	WEYL01000655.1:7831-13375	96.8	97.7	ORPHAN_ON_CHR12
GCA_011036505.1	0	-	-	-	ABSENT
GCA_011036545.1	0	-	-	-	ABSENT
GCA_011036575.1	0	-	-	-	ABSENT
GCA_011036595.1	0	-	-	-	ABSENT
GCA_011036615.1	0	-	-	-	ABSENT
GCA_011036655.1	0	-	-	-	ABSENT
GCA_011036705.1	0	-	-	-	ABSENT
GCA_011036765.1	0	-	-	-	ABSENT
GCA_011036795.1	0	-	-	-	ABSENT
GCA_011036835.1	0	-	-	-	ABSENT
GCA_011036855.1	1	WEWF01000070.1:246-6402	97.7	99.7	ORPHAN_ON_CHR12
GCA_011036875.1	0	-	-	-	ABSENT
GCA_011036925.1	0	-	-	-	ABSENT
GCA_011036945.1	0	-	-	-	ABSENT
GCA_011036985.1	0	-	-	-	ABSENT
GCA_011037005.1	0	-	-	-	ABSENT
GCA_011037135.1	0	-	-	-	ABSENT
GCA_011037735.1	0	-	-	-	ABSENT
GCA_011037795.1	0	-	-	-	ABSENT
GCA_011316005.3	1	CM027180.2:0-2233407	100	100	INSIDE_STARSHIP
GCA_011421275.1	0	-	-	-	ABSENT
GCA_011421285.1	0	-	-	-	ABSENT
GCA_011421305.1	0	-	-	-	ABSENT
GCA_011421335.1	0	-	-	-	ABSENT
GCA_011421355.1	0	-	-	-	ABSENT
GCA_011421365.1	0	-	-	-	ABSENT
GCA_011421375.1	0	-	-	-	ABSENT
GCA_011424605.1	0	-	-	-	ABSENT
GCA_011426335.1	0	-	-	-	ABSENT
GCA_011426355.1	0	-	-	-	ABSENT
GCA_011428085.1	0	-	-	-	ABSENT
GCA_012070365.1	0	-	-	-	ABSENT
GCA_012070385.1	0	-	-	-	ABSENT
GCA_012071885.1	0	-	-	-	ABSENT
GCA_012610835.1	0	-	-	-	ABSENT
GCA_012932015.1	0	-	-	-	ABSENT
GCA_012932025.1	0	-	-	-	ABSENT
GCA_013085055.1	0	-	-	-	ABSENT
GCA_013183765.1	0	-	-	-	ABSENT
GCA_013184365.1	0	-	-	-	ABSENT
GCA_013184375.1	0	-	-	-	ABSENT
GCA_013184415.1	0	-	-	-	ABSENT
GCA_013186755.1	0	-	-	-	ABSENT
GCA_013186765.1	0	-	-	-	ABSENT
GCA_013186785.1	0	-	-	-	ABSENT
GCA_013186795.1	0	-	-	-	ABSENT
GCA_013186815.1	0	-	-	-	ABSENT
GCA_013186845.1	0	-	-	-	ABSENT
GCA_013186855.1	0	-	-	-	ABSENT
GCA_013186905.1	0	-	-	-	ABSENT
GCA_013266175.1	0	-	-	-	ABSENT
GCA_013347345.2	1	CM056029.1:922246-937774	98.1	99.2	ORPHAN_ON_CHR12
GCA_013347355.2	0	-	-	-	ABSENT
GCA_013347365.1	0	-	-	-	ABSENT
GCA_013347375.1	0	-	-	-	ABSENT
GCA_013347385.1	0	-	-	-	ABSENT
GCA_013347495.1	1	JAALGO010000401.1:3292-18667	97.5	99.2	ORPHAN_ON_CHR12
GCA_013347505.1	1	JAALGJ010000124.1:7154-22681	98.1	99.2	ORPHAN_ON_CHR12
GCA_013347515.1	1	JAALGR010000120.1:7154-22681	98.1	99.2	ORPHAN_ON_CHR12
GCA_013347525.1	1	JAALGQ010000117.1:86656-102183	98.1	99.2	ORPHAN_ON_CHR12
GCA_013347535.2	0	-	-	-	ABSENT
GCA_013347595.1	0	-	-	-	ABSENT
GCA_013347635.1	0	-	-	-	ABSENT
GCA_013363075.1	0	-	-	-	ABSENT
GCA_013363135.1	0	-	-	-	ABSENT
GCA_013363185.1	0	-	-	-	ABSENT
GCA_013364935.1	0	-	-	-	ABSENT
GCA_013364945.1	0	-	-	-	ABSENT
GCA_013395995.1	0	-	-	-	ABSENT
GCA_013396005.1	0	-	-	-	ABSENT
GCA_013396015.1	0	-	-	-	ABSENT
GCA_013396025.1	0	-	-	-	ABSENT
GCA_013396035.1	0	-	-	-	ABSENT
GCA_013396165.1	1	JAAQPF010000280.1:18322-33069	95	94.4	INSIDE_STARSHIP
GCA_013396175.1	0	-	-	-	ABSENT
GCA_013396185.1	0	-	-	-	ABSENT
GCA_013396195.1	0	-	-	-	ABSENT
GCA_013396205.1	0	-	-	-	ABSENT
GCA_013396255.1	0	-	-	-	ABSENT
GCA_013416785.2	0	-	-	-	ABSENT
GCA_013423225.1	0	-	-	-	ABSENT
GCA_013423235.1	0	-	-	-	ABSENT
GCA_013423245.1	1	CM023971.1:1099835-1179621	98.8	100	INSIDE_STARSHIP
GCA_013423255.1	0	-	-	-	ABSENT
GCA_013423265.1	0	-	-	-	ABSENT
GCA_013618355.1	0	-	-	-	ABSENT
GCA_013618405.1	0	-	-	-	ABSENT
GCA_013623345.1	0	-	-	-	ABSENT
GCA_013623355.1	0	-	-	-	ABSENT
GCA_013623555.1	0	-	-	-	ABSENT
GCA_013623735.1	0	-	-	-	ABSENT
GCA_013623845.1	0	-	-	-	ABSENT
GCA_013624395.1	0	-	-	-	ABSENT
GCA_013755755.1	0	-	-	-	ABSENT
GCA_013758875.1	0	-	-	-	ABSENT
GCA_013758895.1	0	-	-	-	ABSENT
GCA_013758935.1	0	-	-	-	ABSENT
GCA_013758985.1	0	-	-	-	ABSENT
GCA_013759025.1	0	-	-	-	ABSENT
GCA_013759065.1	0	-	-	-	ABSENT
GCA_013759095.1	0	-	-	-	ABSENT
GCA_013759115.1	0	-	-	-	ABSENT
GCA_013759125.1	0	-	-	-	ABSENT
GCA_013759275.1	0	-	-	-	ABSENT
GCA_013781345.1	0	-	-	-	ABSENT
GCA_014154955.1	1	CM024371.1:2472416-2486698	95.6	99.2	ORPHAN_ON_CHR12
GCA_014282265.3	1	CM026315.2:2131734-2260048	100	100	INSIDE_STARSHIP
GCA_014324425.1	0	-	-	-	ABSENT
GCA_014324435.1	0	-	-	-	ABSENT
GCA_014324455.1	1	WXUI01000274.1:4398-28247	94.5	99.2	INSIDE_STARSHIP
GCA_014324465.1	1	WXUH01000516.1:2703-18654	94.2	100	ORPHAN_ON_CHR12
GCA_014324495.1	0	-	-	-	ABSENT
GCA_014324505.1	0	-	-	-	ABSENT
GCA_014324555.1	0	-	-	-	ABSENT
GCA_014324575.1	1	WXUM01000018.1:1513-81158	97.4	98.9	INSIDE_STARSHIP
GCA_014324585.1	0	-	-	-	ABSENT
GCA_014324595.1	1	WXUN01000495.1:18592-24156	95.2	99.2	ORPHAN_ON_CHR12
GCA_014324625.1	0	-	-	-	ABSENT
GCA_014324645.1	1	WXUQ01000082.1:4327-28176	94.5	99.2	ORPHAN_ON_CHR12
GCA_014324665.1	0	-	-	-	ABSENT
GCA_014324675.1	1	WXUV01000208.1:246710-275644	98.6	99.2	ORPHAN_ON_CHR12
GCA_014324715.1	0	-	-	-	ABSENT
GCA_014324745.1	0	-	-	-	ABSENT
GCA_014324755.1	0	-	-	-	ABSENT
GCA_014324765.1	0	-	-	-	ABSENT
GCA_014324775.1	0	-	-	-	ABSENT
GCA_014324795.1	1	WXUU01000369.1:23076-33125	99.6	100	ORPHAN_ON_CHR12
GCA_014324805.1	0	-	-	-	ABSENT
GCA_014324835.1	0	-	-	-	ABSENT
GCA_014324865.1	0	-	-	-	ABSENT
GCA_014324895.1	0	-	-	-	ABSENT
GCA_014324905.1	0	-	-	-	ABSENT
GCA_014324935.1	0	-	-	-	ABSENT
GCA_014324955.1	0	-	-	-	ABSENT
GCA_014324975.1	0	-	-	-	ABSENT
GCA_014324985.1	0	-	-	-	ABSENT
GCA_014325015.1	0	-	-	-	ABSENT
GCA_014325035.1	0	-	-	-	ABSENT
GCA_014325045.1	0	-	-	-	ABSENT
GCA_014325065.1	0	-	-	-	ABSENT
GCA_014325095.1	0	-	-	-	ABSENT
GCA_014325125.1	0	-	-	-	ABSENT
GCA_014325135.1	0	-	-	-	ABSENT
GCA_014325185.1	1	JAAMVD010000568.1:26304-31835	97.2	99.2	ORPHAN_ON_CHR12
GCA_014325205.1	0	-	-	-	ABSENT
GCA_014325215.1	0	-	-	-	ABSENT
GCA_014325225.1	0	-	-	-	ABSENT
GCA_014325235.1	0	-	-	-	ABSENT
GCA_014325295.1	0	-	-	-	ABSENT
GCA_014325315.1	0	-	-	-	ABSENT
GCA_014337855.1	0	-	-	-	ABSENT
GCA_014602775.1	0	-	-	-	ABSENT
GCA_014602795.1	0	-	-	-	ABSENT
GCA_014602815.1	0	-	-	-	ABSENT
GCA_014706205.1	0	-	-	-	ABSENT
GCA_014706235.1	0	-	-	-	ABSENT
GCA_014822075.1	0	-	-	-	ABSENT
GCA_014824365.1	0	-	-	-	ABSENT
GCA_014824405.1	0	-	-	-	ABSENT
GCA_014824425.1	0	-	-	-	ABSENT
GCA_014824505.1	0	-	-	-	ABSENT
GCA_014839635.1	1	MU089288.1:2390610-2404892	95.6	99.2	ORPHAN_ON_CHR12
GCA_014843555.1	0	-	-	-	ABSENT
GCA_014857085.1	1	CP052891.1:2268310-2283582	98.2	99.2	ORPHAN_ON_CHR12
GCA_014857105.1	0	-	-	-	ABSENT
GCA_014898875.1	0	-	-	-	ABSENT
GCA_014898885.1	0	-	-	-	ABSENT
GCA_014899085.1	0	-	-	-	ABSENT
GCA_015227905.1	0	-	-	-	ABSENT
GCA_015228045.1	1	JABCQY010001218.1:40567-56094	98.1	99.2	ORPHAN_ON_CHR12
GCA_015228055.1	0	-	-	-	ABSENT
GCA_016163805.1	0	-	-	-	ABSENT
GCA_016163825.1	0	-	-	-	ABSENT
GCA_016163845.1	0	-	-	-	ABSENT
GCA_016163855.1	0	-	-	-	ABSENT
GCA_016163875.1	0	-	-	-	ABSENT
GCA_016163905.1	1	WILM01000197.1:26108-32250	99.7	100	INSIDE_STARSHIP
GCA_016163965.1	0	-	-	-	ABSENT
GCA_016163985.1	0	-	-	-	ABSENT
GCA_016163995.1	0	-	-	-	ABSENT
GCA_016164055.1	0	-	-	-	ABSENT
GCA_016164075.1	0	-	-	-	ABSENT
GCA_016164105.1	0	-	-	-	ABSENT
GCA_016164135.1	1	WILX01000192.1:26103-32245	99.7	100	INSIDE_STARSHIP
GCA_016164145.2	0	-	-	-	ABSENT
GCA_016165865.1	0	-	-	-	ABSENT
GCA_016165915.1	0	-	-	-	ABSENT
GCA_016165945.1	0	-	-	-	ABSENT
GCA_016166065.1	0	-	-	-	ABSENT
GCA_016166085.1	0	-	-	-	ABSENT
GCA_016166095.2	0	-	-	-	ABSENT
GCA_016166105.1	0	-	-	-	ABSENT
GCA_016166135.1	1	WIMM01000216.1:25599-31741	99.7	100	INSIDE_STARSHIP
GCA_016166175.1	0	-	-	-	ABSENT
GCA_016166195.1	0	-	-	-	ABSENT
GCA_016166205.1	0	-	-	-	ABSENT
GCA_016166225.1	0	-	-	-	ABSENT
GCA_016166245.1	0	-	-	-	ABSENT
GCA_016166325.2	0	-	-	-	ABSENT
GCA_016166335.1	0	-	-	-	ABSENT
GCA_016166345.1	0	-	-	-	ABSENT
GCA_016166365.1	0	-	-	-	ABSENT
GCA_016166385.1	0	-	-	-	ABSENT
GCA_016166395.1	0	-	-	-	ABSENT
GCA_016166415.1	0	-	-	-	ABSENT
GCA_016167825.1	0	-	-	-	ABSENT
GCA_016170085.2	0	-	-	-	ABSENT
GCA_016170095.2	0	-	-	-	ABSENT
GCA_016802195.1	1	CM028854.1:0-2233075	100	100	INSIDE_STARSHIP
GCA_016802205.1	1	CM028824.1:0-2233407	100	100	INSIDE_STARSHIP
GCA_016802225.1	1	CM028839.1:0-2233407	100	100	INSIDE_STARSHIP
GCA_017309865.1	0	-	-	-	ABSENT
GCA_017309875.1	0	-	-	-	ABSENT
GCA_017309895.1	0	-	-	-	ABSENT
GCA_017579625.1	0	-	-	-	ABSENT
GCA_018350245.1	0	-	-	-	ABSENT
GCA_018894095.1	1	RSAI01000017.1:309288-323570	95.6	99.2	ORPHAN_ON_CHR12
GCA_019022535.1	0	-	-	-	ABSENT
GCA_019189555.1	0	-	-	-	ABSENT
GCA_019189625.1	0	-	-	-	ABSENT
GCA_019189685.1	0	-	-	-	ABSENT
GCA_019189765.1	0	-	-	-	ABSENT
GCA_019189775.1	0	-	-	-	ABSENT
GCA_019191165.1	0	-	-	-	ABSENT
GCA_019191175.1	0	-	-	-	ABSENT
GCA_019364515.1	0	-	-	-	ABSENT
GCA_019364535.1	0	-	-	-	ABSENT
GCA_019670925.1	1	JAHHDA010000025.1:873871-888087	97.7	100	ORPHAN_ON_CHR12
GCA_019670985.1	1	JAHHCY010000078.1:0-17816	98.8	100	INSIDE_STARSHIP
GCA_019671045.1	0	-	-	-	ABSENT
GCA_019671085.1	0	-	-	-	ABSENT
GCA_019671095.1	1	JAHHCZ010000021.1:499858-583976	94.4	99.2	INSIDE_STARSHIP
GCA_019721145.1	0	-	-	-	ABSENT
GCA_019721165.1	0	-	-	-	ABSENT
GCA_019721175.1	0	-	-	-	ABSENT
GCA_019843625.1	0	-	-	-	ABSENT
GCA_019843635.1	0	-	-	-	ABSENT
GCA_019843785.1	0	-	-	-	ABSENT
GCA_019843925.1	0	-	-	-	ABSENT
GCA_019915245.1	0	-	-	-	ABSENT
GCA_020975805.1	0	-	-	-	ABSENT
GCA_020975825.1	0	-	-	-	ABSENT
GCA_020975845.1	0	-	-	-	ABSENT
GCA_020975875.1	1	WUBM01000293.1:88809-117272	98.6	99.2	ORPHAN_ON_CHR12
GCA_020975915.1	0	-	-	-	ABSENT
GCA_020975975.1	0	-	-	-	ABSENT
GCA_020975985.1	0	-	-	-	ABSENT
GCA_020975995.1	0	-	-	-	ABSENT
GCA_020976025.1	1	JAAIIS010000218.1:10003-38466	98.6	99.2	ORPHAN_ON_CHR12
GCA_020976035.1	0	-	-	-	ABSENT
GCA_020976075.1	0	-	-	-	ABSENT
GCA_020976085.1	0	-	-	-	ABSENT
GCA_020976095.1	0	-	-	-	ABSENT
GCA_020976115.1	0	-	-	-	ABSENT
GCA_020976145.1	0	-	-	-	ABSENT
GCA_020976165.1	1	JAAIIY010000256.1:5286-33749	98.6	99.2	ORPHAN_ON_CHR12
GCA_020976175.1	0	-	-	-	ABSENT
GCA_020976195.1	0	-	-	-	ABSENT
GCA_020976235.1	0	-	-	-	ABSENT
GCA_020976245.1	1	JAAIJD010002379.1:1425-30826	96.5	99.2	INSIDE_STARSHIP
GCA_020976255.1	0	-	-	-	ABSENT
GCA_020976275.1	0	-	-	-	ABSENT
GCA_020976335.1	0	-	-	-	ABSENT
GCA_020976345.1	0	-	-	-	ABSENT
GCA_020976355.1	0	-	-	-	ABSENT
GCA_020976365.1	0	-	-	-	ABSENT
GCA_020976375.1	0	-	-	-	ABSENT
GCA_020976425.1	0	-	-	-	ABSENT
GCA_020976435.1	0	-	-	-	ABSENT
GCA_020976445.1	0	-	-	-	ABSENT
GCA_020976455.1	0	-	-	-	ABSENT
GCA_020976485.1	0	-	-	-	ABSENT
GCA_020976505.1	0	-	-	-	ABSENT
GCA_020976525.1	0	-	-	-	ABSENT
GCA_020976545.1	0	-	-	-	ABSENT
GCA_020976685.1	0	-	-	-	ABSENT
GCA_020976715.1	0	-	-	-	ABSENT
GCA_020976725.1	0	-	-	-	ABSENT
GCA_021436885.1	0	-	-	-	ABSENT
GCA_021436905.1	0	-	-	-	ABSENT
GCA_021513745.1	0	-	-	-	ABSENT
GCA_021513755.1	0	-	-	-	ABSENT
GCA_022627095.1	0	-	-	-	ABSENT
GCA_022627105.1	0	-	-	-	ABSENT
GCA_022627115.1	0	-	-	-	ABSENT
GCA_022627125.1	0	-	-	-	ABSENT
GCA_022627135.1	0	-	-	-	ABSENT
GCA_022813395.1	0	-	-	-	ABSENT
GCA_022833035.1	0	-	-	-	ABSENT
GCA_023628715.1	0	-	-	-	ABSENT
GCA_024047395.1	0	-	-	-	ABSENT
GCA_024056715.1	0	-	-	-	ABSENT
GCA_024112715.1	0	-	-	-	ABSENT
GCA_024514935.1	0	-	-	-	ABSENT
GCA_024865645.1	0	-	-	-	ABSENT
GCA_025201995.1	1	JAMSCT010000248.1:4506-11200	96.8	93.8	ORPHAN_ON_CHR12
GCA_025331925.1	1	CM046206.1:2438602-2452884	95.6	99.2	ORPHAN_ON_CHR12
GCA_025503005.1	0	-	-	-	ABSENT
GCA_026119585.1	0	-	-	-	ABSENT
GCA_026229875.1	0	-	-	-	ABSENT
GCA_027571605.1	0	-	-	-	ABSENT
GCA_027920445.1	0	-	-	-	ABSENT
GCA_027945235.1	0	-	-	-	ABSENT
GCA_027945245.1	0	-	-	-	ABSENT
GCA_027945255.1	0	-	-	-	ABSENT
GCA_027945265.1	1	JAOQBB010000026.1:387902-417961	98.2	98.9	ORPHAN_ON_CHR12
GCA_027945275.1	0	-	-	-	ABSENT
GCA_027945305.1	1	JAOQBE010000025.1:387844-417510	98.2	98.9	ORPHAN_ON_CHR12
GCA_027945315.1	0	-	-	-	ABSENT
GCA_027945335.1	0	-	-	-	ABSENT
GCA_027945535.1	0	-	-	-	ABSENT
GCA_027945555.1	0	-	-	-	ABSENT
GCA_030020275.1	1	MU838963.1:358461-1293716	100	100	INSIDE_STARSHIP
GCA_030272305.1	0	-	-	-	ABSENT
GCA_030345115.2	1	CP128285.1:2279229-2293511	95.6	99.2	ORPHAN_ON_CHR12
GCA_030719095.1	0	-	-	-	ABSENT
GCA_031360185.1	0	-	-	-	ABSENT
GCA_031834405.1	0	-	-	-	ABSENT
GCA_032206225.1	0	-	-	-	ABSENT
GCA_032884055.1	1	JAULRZ010000032.1:439667-463516	94.5	99.2	ORPHAN_ON_CHR12
GCA_033110985.1	0	-	-	-	ABSENT
GCA_033807555.1	0	-	-	-	ABSENT
GCA_034642005.1	0	-	-	-	ABSENT
GCA_036288945.1	0	-	-	-	ABSENT
GCA_038050555.1	1	JBBJCF010000003.1:4169521-4184032	98.6	100	ORPHAN_ON_CHR12
GCA_040112765.1	0	-	-	-	ABSENT
GCA_040112835.1	0	-	-	-	ABSENT
GCA_040112855.1	0	-	-	-	ABSENT
GCA_040112915.1	0	-	-	-	ABSENT
GCA_040112925.1	0	-	-	-	ABSENT
GCA_040112935.1	0	-	-	-	ABSENT
GCA_040112945.1	0	-	-	-	ABSENT
GCA_040113015.1	0	-	-	-	ABSENT
GCA_040113345.1	0	-	-	-	ABSENT
GCA_040113355.1	0	-	-	-	ABSENT
GCA_040113415.1	0	-	-	-	ABSENT
GCA_040113445.1	0	-	-	-	ABSENT
GCA_040113455.1	0	-	-	-	ABSENT
GCA_040113465.1	0	-	-	-	ABSENT
GCA_040113475.1	0	-	-	-	ABSENT
GCA_040113485.1	0	-	-	-	ABSENT
GCA_040113545.1	0	-	-	-	ABSENT
GCA_040113555.1	0	-	-	-	ABSENT
GCA_040113565.1	0	-	-	-	ABSENT
GCA_040113575.1	0	-	-	-	ABSENT
GCA_040113585.1	0	-	-	-	ABSENT
GCA_040113655.1	0	-	-	-	ABSENT
GCA_040113665.1	0	-	-	-	ABSENT
GCA_040113675.1	0	-	-	-	ABSENT
GCA_040113685.1	0	-	-	-	ABSENT
GCA_040113695.1	0	-	-	-	ABSENT
GCA_040113755.1	0	-	-	-	ABSENT
GCA_040113765.1	0	-	-	-	ABSENT
GCA_040113775.1	0	-	-	-	ABSENT
GCA_040113785.1	0	-	-	-	ABSENT
GCA_040113795.1	0	-	-	-	ABSENT
GCA_040113855.1	0	-	-	-	ABSENT
GCA_040113865.1	0	-	-	-	ABSENT
GCA_040113875.1	0	-	-	-	ABSENT
GCA_040113885.1	0	-	-	-	ABSENT
GCA_040113895.1	0	-	-	-	ABSENT
GCA_040113955.1	0	-	-	-	ABSENT
GCA_040113965.1	0	-	-	-	ABSENT
GCA_040113975.1	0	-	-	-	ABSENT
GCA_040113985.1	0	-	-	-	ABSENT
GCA_040113995.1	0	-	-	-	ABSENT
GCA_040114055.1	0	-	-	-	ABSENT
GCA_040114065.1	0	-	-	-	ABSENT
GCA_040114075.1	0	-	-	-	ABSENT
GCA_040114085.1	0	-	-	-	ABSENT
GCA_040114105.1	0	-	-	-	ABSENT
GCA_040114135.1	0	-	-	-	ABSENT
GCA_040114165.1	0	-	-	-	ABSENT
GCA_040114185.1	0	-	-	-	ABSENT
GCA_040114195.1	0	-	-	-	ABSENT
GCA_040285555.1	0	-	-	-	ABSENT
GCA_040285575.1	0	-	-	-	ABSENT
GCA_040822135.1	0	-	-	-	ABSENT
GCA_040822145.1	1	JATAAL010000008.1:1647337-1662738	98.2	99.2	ORPHAN_ON_CHR12
GCA_040822215.1	1	JATAAM010000009.1:990222-1005623	98.2	99.2	ORPHAN_ON_CHR12
GCA_040822225.1	0	-	-	-	ABSENT
GCA_040822265.1	0	-	-	-	ABSENT
GCA_040822295.1	0	-	-	-	ABSENT
GCA_041380375.1	0	-	-	-	ABSENT
GCA_041380525.1	0	-	-	-	ABSENT
GCA_041380545.1	0	-	-	-	ABSENT
GCA_041430675.1	0	-	-	-	ABSENT
GCA_042257825.1	0	-	-	-	ABSENT
GCA_042257875.1	0	-	-	-	ABSENT
GCA_042257945.1	0	-	-	-	ABSENT
GCA_044646505.1	0	-	-	-	ABSENT
GCA_044646565.1	1	JAVTNZ010000133.1:10077-15622	96.8	99.2	INSIDE_STARSHIP
GCA_044646845.1	0	-	-	-	ABSENT
GCA_044647025.1	0	-	-	-	ABSENT
GCA_044647035.1	0	-	-	-	ABSENT
GCA_044647055.1	0	-	-	-	ABSENT
GCA_044647245.1	1	JAVTNM010000098.1:4410-27068	98.2	98.9	INSIDE_STARSHIP
GCA_044647265.1	0	-	-	-	ABSENT
GCA_044647275.1	0	-	-	-	ABSENT
GCA_044647375.1	0	-	-	-	ABSENT
GCA_044647445.1	0	-	-	-	ABSENT
GCA_045786735.1	0	-	-	-	ABSENT
GCA_045786885.1	0	-	-	-	ABSENT
GCA_045786925.1	0	-	-	-	ABSENT
GCA_045786945.1	0	-	-	-	ABSENT
GCA_045786965.1	0	-	-	-	ABSENT
GCA_046463835.1	0	-	-	-	ABSENT
GCA_047651765.1	0	-	-	-	ABSENT
GCA_048164945.1	0	-	-	-	ABSENT
GCA_048165035.1	1	CM106953.1:337809-362195	93.9	100	ORPHAN_ON_CHR12
GCA_049306905.1	1	CM111176.1:1012237-1033082	97.6	87.1	ORPHAN_ON_CHR12
GCA_049307005.1	0	-	-	-	ABSENT
GCA_050613755.1	0	-	-	-	ABSENT
GCA_050710735.1	0	-	-	-	ABSENT
GCA_050711465.1	0	-	-	-	ABSENT
GCA_050883565.1	0	-	-	-	ABSENT
GCA_050947165.1	0	-	-	-	ABSENT
GCA_050947235.1	0	-	-	-	ABSENT
GCA_051107395.1	1	JBNQWR010000102.1:2469-18033	97.4	99.2	INSIDE_STARSHIP
GCA_051107415.1	0	-	-	-	ABSENT
GCA_051167505.1	0	-	-	-	ABSENT
GCA_051622415.1	0	-	-	-	ABSENT
GCA_051622495.1	0	-	-	-	ABSENT
GCA_051622515.1	0	-	-	-	ABSENT
GCA_051622595.1	0	-	-	-	ABSENT
GCA_052324385.1	0	-	-	-	ABSENT
GCA_052550365.1	0	-	-	-	ABSENT
GCA_052818615.1	1	JBQGVW010000012.1:0-2233605	100	100	INSIDE_STARSHIP
GCA_052857265.1	0	-	-	-	ABSENT
GCA_053754955.1	0	-	-	-	ABSENT
GCA_053754965.1	0	-	-	-	ABSENT
GCA_053843395.1	0	-	-	-	ABSENT
GCA_054098455.1	1	JBLEAC010000183.1:2470-7660	99	100	INSIDE_STARSHIP
GCA_054130785.1	1	CM134344.1:1658935-1680624	95.2	99.2	ORPHAN_ON_CHR12
GCA_054643155.1	0	-	-	-	ABSENT
GCA_054643655.1	0	-	-	-	ABSENT
GCA_054991275.1	0	-	-	-	ABSENT
GCA_055255615.1	0	-	-	-	ABSENT
GCA_055473395.1	0	-	-	-	ABSENT
GCA_055681515.1	0	-	-	-	ABSENT
GCA_055681535.1	0	-	-	-	ABSENT
GCA_055681575.1	0	-	-	-	ABSENT
GCA_055682425.1	0	-	-	-	ABSENT
GCA_055682485.1	0	-	-	-	ABSENT
GCA_055682525.1	0	-	-	-	ABSENT
GCA_055682585.1	0	-	-	-	ABSENT
GCA_055682605.1	0	-	-	-	ABSENT
GCA_055682665.1	0	-	-	-	ABSENT
GCA_055682725.1	1	JBTTHN010000037.1:414015-429851	97.8	100	ORPHAN_ON_CHR12
GCA_055682765.1	0	-	-	-	ABSENT
GCA_055682805.1	0	-	-	-	ABSENT
GCA_055682865.1	0	-	-	-	ABSENT
GCA_055853645.1	0	-	-	-	ABSENT
GCA_055944325.1	0	-	-	-	ABSENT
GCA_055944345.1	0	-	-	-	ABSENT
GCA_900029915.1	0	-	-	-	ABSENT
GCA_900044065.1	0	-	-	-	ABSENT
GCA_900067095.1	0	-	-	-	ABSENT
GCA_900079805.1	0	-	-	-	ABSENT
GCA_900096505.1	0	-	-	-	ABSENT
GCA_900096615.1	0	-	-	-	ABSENT
GCA_900096625.1	0	-	-	-	ABSENT
GCA_900096635.1	0	-	-	-	ABSENT
GCA_900096645.1	0	-	-	-	ABSENT
GCA_900096685.1	0	-	-	-	ABSENT
GCA_900096695.1	0	-	-	-	ABSENT
GCA_900096705.1	0	-	-	-	ABSENT
GCA_901677955.1	0	-	-	-	ABSENT
GCA_901677965.1	0	-	-	-	ABSENT
GCA_902702945.1	0	-	-	-	ABSENT
GCF_000260195.1	0	-	-	-	ABSENT
GCF_000271745.1	1	NW_022158520.1:3927776-3934543	96.7	99.2	ORPHAN_ON_CHR12
GCF_013085055.1	0	-	-	-	ABSENT
GCF_013396195.1	0	-	-	-	ABSENT
GCF_019915245.1	0	-	-	-	ABSENT
GCF_900044065.1	0	-	-	-	ABSENT
GCF_900067095.1	0	-	-	-	ABSENT
GCF_900079805.1	0	-	-	-	ABSENT

### Sheet: S14 Gene ontology categories si
Table S14. Gene ontology categories significantly enriched on the dispensable core chromosome of MRL8996 (DC10).
GO_ID	Count	p_value	Fold_Enrichment	q_value	Log_P	Log_Q	Name	Aspect	Label
GO:0005975	35	5.34378e-06	2.41106	0.000388315	5.27215	3.41082	carbohydrate metabolic process	BP	[BP] carbohydrate metabolic process
GO:0020037	27	0.00024554	2.20538	0.00892128	3.60988	2.04957	heme binding	MF	[MF] heme binding
GO:0030248	5	0.000939242	8.57648	0.0170629	3.02722	1.76795	cellulose binding	MF	[MF] cellulose binding
GO:0004553	25	5.79189e-05	2.53742	0.00315658	4.23718	2.50078	hydrolase activity, hydrolyzing O-glycosyl compounds	MF	[MF] hydrolase activity, hydrolyzing O-glycosyl co
GO:0005506	32	1.09505e-06	2.75827	0.000122383	5.96057	3.91228	iron ion binding	MF	[MF] iron ion binding
GO:0003700	54	0.00364575	1.47729	0.0419025	2.43821	1.37776	DNA-binding transcription factor activity	MF	[MF] DNA-binding transcription factor activity
GO:0005215	24	0.00246679	1.95105	0.0388306	2.60787	1.41083	transporter activity	MF	[MF] transporter activity
GO:0051423	4	0.000532453	17.153	0.0105523	3.27372	1.97665	obsolete positive regulation of endo-1,4-beta-xylanase activity	BP	[BP] obsolete positive regulation of endo-1,4-beta
GO:0031176	4	0.000532453	17.153	0.0105523	3.27372	1.97665	endo-1,4-beta-xylanase activity	MF	[MF] endo-1,4-beta-xylanase activity
GO:0018664	9	0.00365206	3.21618	0.0419025	2.43746	1.37776	benzoate 4-monooxygenase activity	MF	[MF] benzoate 4-monooxygenase activity
GO:0051421	4	0.000532453	17.153	0.0105523	3.27372	1.97665	obsolete regulation of endo-1,4-beta-xylanase activity	BP	[BP] obsolete regulation of endo-1,4-beta-xylanase
GO:0006118	47	0.000402273	1.7153	0.0105523	3.39548	1.97665	obsolete electron transport	BP	[BP] obsolete electron transport
GO:0004497	34	1.12278e-06	2.65091	0.000122383	5.9497	3.91228	monooxygenase activity	MF	[MF] monooxygenase activity
GO:0004348	2	0.00302808	0	0.0388306	2.51883	1.41083	glucosylceramidase activity	MF	[MF] glucosylceramidase activity
GO:0007040	2	0.00302808	0	0.0388306	2.51883	1.41083	lysosome organization	BP	[BP] lysosome organization
GO:0051422	4	0.000532453	17.153	0.0105523	3.27372	1.97665	obsolete negative regulation of endo-1,4-beta-xylanase activity	BP	[BP] obsolete negative regulation of endo-1,4-beta
GO:0006665	2	0.00302808	0	0.0388306	2.51883	1.41083	sphingolipid metabolic process	BP	[BP] sphingolipid metabolic process
GO:0005764	2	0.00302808	0	0.0388306	2.51883	1.41083	lysosome	CC	[CC] lysosome
GO:0005576	9	0.000134282	5.51345	0.00585468	3.87198	2.2325	extracellular region	CC	[CC] extracellular region

### Sheet: S15 Genome-wide gene ontology e
Table S15. Genome-wide gene ontology enrichment per chromosome of MRL8996.
Chromosome	GO_ID	Count	p_value	Fold_Enrichment	q_value	Log_P	Log_Q	Name	Aspect	Label
Chr1	GO:0005622	85	5.01783e-05	1.62731	0.0159567	4.29948	1.79706	intracellular anatomical structure	CC	[CC] intracellular anatomical structure
Chr2	GO:0008137	6	0.000220416	12.419	0.0469487	3.65676	1.32838	NADH dehydrogenase (ubiquinone) activity	MF	[MF] NADH dehydrogenase (ubiquinone) activity
Chr11	GO:0016491	75	1.31547e-05	1.68923	0.00152595	4.88092	2.81646	oxidoreductase activity	MF	[MF] oxidoreductase activity
Chr11	GO:0005975	32	0.000617994	1.93812	0.0358437	3.20902	1.44559	carbohydrate metabolic process	BP	[BP] carbohydrate metabolic process
Chr11	GO:0008152	80	0.00142947	1.41495	0.0438631	2.84483	1.3579	metabolic process	BP	[BP] metabolic process
Chr11	GO:0004553	23	0.00151252	2.08516	0.0438631	2.8203	1.3579	hydrolase activity, hydrolyzing O-glycosyl compounds	MF	[MF] hydrolase activity, hydrolyzing O-glycosyl compounds
Chr11	GO:0006118	48	0.00207809	1.5761	0.0482118	2.68234	1.31685	obsolete electron transport	BP	[BP] obsolete electron transport
Chr12	GO:0004497	34	6.57351e-07	2.73003	4.63433e-05	6.1822	4.33401	monooxygenase activity	MF	[MF] monooxygenase activity
Chr12	GO:0005506	32	6.03588e-07	2.85335	4.63433e-05	6.21926	4.33401	iron ion binding	MF	[MF] iron ion binding
Chr12	GO:0005975	35	5.96601e-06	2.40372	0.000280402	5.22432	3.55222	carbohydrate metabolic process	BP	[BP] carbohydrate metabolic process
Chr12	GO:0004553	25	5.01371e-05	2.56995	0.00176733	4.29984	2.75268	hydrolase activity, hydrolyzing O-glycosyl compounds	MF	[MF] hydrolase activity, hydrolyzing O-glycosyl compounds
Chr12	GO:0005576	9	0.00016519	5.37976	0.00388197	3.78202	2.41095	extracellular region	CC	[CC] extracellular region
Chr12	GO:0020037	27	0.000154439	2.28147	0.00388197	3.81124	2.41095	heme binding	MF	[MF] heme binding
Chr12	GO:0006118	47	0.000372523	1.72397	0.00750368	3.42885	2.12473	obsolete electron transport	BP	[BP] obsolete electron transport
Chr12	GO:0051421	4	0.000662899	16.1393	0.00849716	3.17855	2.07073	obsolete regulation of endo-1,4-beta-xylanase activity	BP	[BP] obsolete regulation of endo-1,4-beta-xylanase activity
Chr12	GO:0051423	4	0.000662899	16.1393	0.00849716	3.17855	2.07073	obsolete positive regulation of endo-1,4-beta-xylanase activity	BP	[BP] obsolete positive regulation of endo-1,4-beta-xylanase activ
Chr12	GO:0051422	4	0.000662899	16.1393	0.00849716	3.17855	2.07073	obsolete negative regulation of endo-1,4-beta-xylanase activity	BP	[BP] obsolete negative regulation of endo-1,4-beta-xylanase activ
Chr12	GO:0031176	4	0.000662899	16.1393	0.00849716	3.17855	2.07073	endo-1,4-beta-xylanase activity	MF	[MF] endo-1,4-beta-xylanase activity
Chr12	GO:0030248	5	0.00121758	8.06963	0.0143066	2.9145	1.84446	cellulose binding	MF	[MF] cellulose binding
Chr12	GO:0018664	9	0.00281394	3.37799	0.0305204	2.55069	1.51541	benzoate 4-monooxygenase activity	MF	[MF] benzoate 4-monooxygenase activity
Chr12	GO:0005215	24	0.00366278	1.88948	0.0368895	2.43619	1.4331	transporter activity	MF	[MF] transporter activity
Chr12	GO:0003700	54	0.00436562	1.46474	0.0410368	2.35995	1.38683	DNA-binding transcription factor activity	MF	[MF] DNA-binding transcription factor activity
Chr12	GO:0018667	6	0.00478359	4.40162	0.0421554	2.32025	1.37515	cyclohexanone monooxygenase activity	MF	[MF] cyclohexanone monooxygenase activity
Chr12	GO:0009636	3	0.00578649	12.1045	0.0429419	2.23758	1.36712	response to toxic substance	BP	[BP] response to toxic substance
Chr12	GO:0009116	6	0.00574087	4.21024	0.0429419	2.24102	1.36712	nucleoside metabolic process	BP	[BP] nucleoside metabolic process
Chr12	GO:0004301	3	0.00578649	12.1045	0.0429419	2.23758	1.36712	epoxide hydrolase activity	MF	[MF] epoxide hydrolase activity
Chr13	GO:0006355	69	2.33259e-05	1.70023	0.00131501	4.63216	2.88107	regulation of DNA-templated transcription	BP	[BP] regulation of DNA-templated transcription
Chr13	GO:0003700	66	2.65658e-05	1.71836	0.00131501	4.57568	2.88107	DNA-binding transcription factor activity	MF	[MF] DNA-binding transcription factor activity
Chr13	GO:0004806	9	0.000487201	4.55366	0.0160776	3.31229	1.79378	triacylglycerol lipase activity	MF	[MF] triacylglycerol lipase activity
Chr13	GO:0005215	27	0.000852792	2.02886	0.0211066	3.06916	1.67558	transporter activity	MF	[MF] transporter activity
Chr13	GO:0006118	47	0.00131653	1.62138	0.0260673	2.88057	1.5839	obsolete electron transport	BP	[BP] obsolete electron transport
Chr13	GO:0006810	39	0.00162202	1.69621	0.0267634	2.78994	1.57246	transport	BP	[BP] transport
Chr13	GO:0004497	26	0.00263897	1.88828	0.0373226	2.57856	1.42803	monooxygenase activity	MF	[MF] monooxygenase activity
Chr13	GO:0016491	62	0.00335164	1.44118	0.0414765	2.47474	1.3822	oxidoreductase activity	MF	[MF] oxidoreductase activity
Chr13	GO:0008152	74	0.00465843	1.36813	0.0438073	2.33176	1.35845	metabolic process	BP	[BP] metabolic process
Chr13	GO:0016020	51	0.00530998	1.47172	0.0438073	2.27491	1.35845	membrane	CC	[CC] membrane
Chr13	GO:0016831	6	0.00524509	4.33682	0.0438073	2.28025	1.35845	carboxy-lyase activity	MF	[MF] carboxy-lyase activity
Chr13	GO:0016207	4	0.00478752	7.58944	0.0438073	2.31989	1.35845	4-coumarate-CoA ligase activity	MF	[MF] 4-coumarate-CoA ligase activity

### Sheet: S16 Normalised read coverage of
Table S16. Normalised read coverage of MRL8996 wild type and MRL8996 -DC10 in 10 kb windows.
Chromosome	Window_start_bp	Window_end_bp	Compartment	WT_window_median_depth	MUT_window_median_depth	WT_normalised_coverage	MUT_normalised_coverage	WT_copy_number_estimate	WT_corrected_coverage	MUT_corrected_coverage	MUT_over_WT_ratio	Final_matrix_value	Global_window_index
Chr01	0	10000	core	63	27	0.7778	0.8182	1	0.7778	0.8182	1.0519	0.8182	0
Chr01	10000	20000	core	57	39	0.7037	1.1818	1	0.7037	1.1818	1.6794	1.1818	1
Chr01	20000	30000	core	52	35	0.642	1.0606	1	0.642	1.0606	1.6521	1.0606	2
Chr01	30000	40000	core	57	31	0.7037	0.9394	1	0.7037	0.9394	1.3349	0.9394	3
Chr01	40000	50000	core	62	33	0.7654	1	1	0.7654	1	1.3065	1	4
Chr01	50000	60000	core	56	38	0.6914	1.1515	1	0.6914	1.1515	1.6656	1.1515	5
Chr01	60000	70000	core	66	36	0.8148	1.0909	1	0.8148	1.0909	1.3388	1.0909	6
Chr01	70000	80000	core	67	28	0.8272	0.8485	1	0.8272	0.8485	1.0258	0.8485	7
Chr01	80000	90000	core	65	27	0.8025	0.8182	1	0.8025	0.8182	1.0196	0.8182	8
Chr01	90000	100000	core	67	27	0.8272	0.8182	1	0.8272	0.8182	0.9891	0.8182	9
Chr01	100000	110000	core	68	32	0.8395	0.9697	1	0.8395	0.9697	1.1551	0.9697	10
Chr01	110000	120000	core	78	36	0.963	1.0909	1	0.963	1.0909	1.1329	1.0909	11
Chr01	120000	130000	core	86	39	1.0617	1.1818	1	1.0617	1.1818	1.1131	1.1818	12
Chr01	130000	140000	core	91	36	1.1235	1.0909	1	1.1235	1.0909	0.971	1.0909	13
Chr01	140000	150000	core	87	37	1.0741	1.1212	1	1.0741	1.1212	1.0439	1.1212	14
Chr01	150000	160000	core	81	40	1	1.2121	1	1	1.2121	1.2121	1.2121	15
Chr01	160000	170000	core	84	32	1.037	0.9697	1	1.037	0.9697	0.9351	0.9697	16
Chr01	170000	180000	core	89	30	1.0988	0.9091	1	1.0988	0.9091	0.8274	0.9091	17
Chr01	180000	190000	core	82	31	1.0123	0.9394	1	1.0123	0.9394	0.9279	0.9394	18
Chr01	190000	200000	core	87	33	1.0741	1	1	1.0741	1	0.931	1	19
Chr01	200000	210000	core	79	35	0.9753	1.0606	1	0.9753	1.0606	1.0875	1.0606	20
Chr01	210000	220000	core	77	38	0.9506	1.1515	1	0.9506	1.1515	1.2113	1.1515	21
Chr01	220000	230000	core	70	35	0.8642	1.0606	1	0.8642	1.0606	1.2273	1.0606	22
Chr01	230000	240000	core	80	35	0.9877	1.0606	1	0.9877	1.0606	1.0739	1.0606	23
Chr01	240000	250000	core	81	35	1	1.0606	1	1	1.0606	1.0606	1.0606	24
Chr01	250000	260000	core	80	30	0.9877	0.9091	1	0.9877	0.9091	0.9205	0.9091	25
Chr01	260000	270000	core	79	35	0.9753	1.0606	1	0.9753	1.0606	1.0875	1.0606	26
Chr01	270000	280000	core	74	31	0.9136	0.9394	1	0.9136	0.9394	1.0283	0.9394	27
Chr01	280000	290000	core	73	31	0.9012	0.9394	1	0.9012	0.9394	1.0423	0.9394	28
Chr01	290000	300000	core	77	28	0.9506	0.8485	1	0.9506	0.8485	0.8926	0.8485	29
Chr01	300000	310000	core	87	27	1.0741	0.8182	1	1.0741	0.8182	0.7618	0.8182	30
Chr01	310000	320000	core	83	31	1.0247	0.9394	1	1.0247	0.9394	0.9168	0.9394	31
Chr01	320000	330000	core	79	27	0.9753	0.8182	1	0.9753	0.8182	0.8389	0.8182	32
Chr01	330000	340000	core	77	26	0.9506	0.7879	1	0.9506	0.7879	0.8288	0.7879	33
Chr01	340000	350000	core	93	35	1.1481	1.0606	1	1.1481	1.0606	0.9238	1.0606	34
Chr01	350000	360000	core	81	30	1	0.9091	1	1	0.9091	0.9091	0.9091	35
Chr01	360000	370000	core	78	31	0.963	0.9394	1	0.963	0.9394	0.9755	0.9394	36
Chr01	370000	380000	core	78	29	0.963	0.8788	1	0.963	0.8788	0.9126	0.8788	37
Chr01	380000	390000	core	71	32	0.8765	0.9697	1	0.8765	0.9697	1.1063	0.9697	38
Chr01	390000	400000	core	86	38	1.0617	1.1515	1	1.0617	1.1515	1.0846	1.1515	39
Chr01	400000	410000	core	84	35	1.037	1.0606	1	1.037	1.0606	1.0227	1.0606	40
Chr01	410000	420000	core	89	38	1.0988	1.1515	1	1.0988	1.1515	1.048	1.1515	41
Chr01	420000	430000	core	84	38	1.037	1.1515	1	1.037	1.1515	1.1104	1.1515	42
Chr01	430000	440000	core	79	36	0.9753	1.0909	1	0.9753	1.0909	1.1185	1.0909	43
Chr01	440000	450000	core	73	38	0.9012	1.1515	1	0.9012	1.1515	1.2777	1.1515	44
Chr01	450000	460000	core	72	44	0.8889	1.3333	1	0.8889	1.3333	1.5	1.3333	45
Chr01	460000	470000	core	82	40	1.0123	1.2121	1	1.0123	1.2121	1.1973	1.2121	46
Chr01	470000	480000	core	81	44	1	1.3333	1	1	1.3333	1.3333	1.3333	47
Chr01	480000	490000	core	87	43	1.0741	1.303	1	1.0741	1.303	1.2132	1.303	48
Chr01	490000	500000	core	83	38	1.0247	1.1515	1	1.0247	1.1515	1.1238	1.1515	49
Chr01	500000	510000	core	89	35	1.0988	1.0606	1	1.0988	1.0606	0.9653	1.0606	50
Chr01	510000	520000	core	83	35	1.0247	1.0606	1	1.0247	1.0606	1.035	1.0606	51
Chr01	520000	530000	core	87	43	1.0741	1.303	1	1.0741	1.303	1.2132	1.303	52
Chr01	530000	540000	core	81	34	1	1.0303	1	1	1.0303	1.0303	1.0303	53
Chr01	540000	550000	core	80	33	0.9877	1	1	0.9877	1	1.0125	1	54
Chr01	550000	560000	core	73	35	0.9012	1.0606	1	0.9012	1.0606	1.1768	1.0606	55
Chr01	560000	570000	core	73	34	0.9012	1.0303	1	0.9012	1.0303	1.1432	1.0303	56
Chr01	570000	580000	core	87	37	1.0741	1.1212	1	1.0741	1.1212	1.0439	1.1212	57
Chr01	580000	590000	core	83	34	1.0247	1.0303	1	1.0247	1.0303	1.0055	1.0303	58
Chr01	590000	600000	core	82	33	1.0123	1	1	1.0123	1	0.9878	1	59
Chr01	600000	610000	core	84	35	1.037	1.0606	1	1.037	1.0606	1.0227	1.0606	60
Chr01	610000	620000	core	78	32	0.963	0.9697	1	0.963	0.9697	1.007	0.9697	61
Chr01	620000	630000	core	91	36	1.1235	1.0909	1	1.1235	1.0909	0.971	1.0909	62
Chr01	630000	640000	core	88	35	1.0864	1.0606	1	1.0864	1.0606	0.9762	1.0606	63
Chr01	640000	650000	core	86	34	1.0617	1.0303	1	1.0617	1.0303	0.9704	1.0303	64
Chr01	650000	660000	core	90	35	1.1111	1.0606	1	1.1111	1.0606	0.9545	1.0606	65
Chr01	660000	670000	core	85	26	1.0494	0.7879	1	1.0494	0.7879	0.7508	0.7879	66
Chr01	670000	680000	core	91	36	1.1235	1.0909	1	1.1235	1.0909	0.971	1.0909	67
Chr01	680000	690000	core	97	36	1.1975	1.0909	1	1.1975	1.0909	0.911	1.0909	68
Chr01	690000	700000	core	98	35	1.2099	1.0606	1	1.2099	1.0606	0.8766	1.0606	69
Chr01	700000	710000	core	100	36	1.2346	1.0909	1	1.2346	1.0909	0.8836	1.0909	70
Chr01	710000	720000	core	98	39	1.2099	1.1818	1	1.2099	1.1818	0.9768	1.1818	71
Chr01	720000	730000	core	95	32	1.1728	0.9697	1	1.1728	0.9697	0.8268	0.9697	72
Chr01	730000	740000	core	83	34	1.0247	1.0303	1	1.0247	1.0303	1.0055	1.0303	73
Chr01	740000	750000	core	84	33	1.037	1	1	1.037	1	0.9643	1	74
Chr01	750000	760000	core	80	31	0.9877	0.9394	1	0.9877	0.9394	0.9511	0.9394	75
Chr01	760000	770000	core	88	32	1.0864	0.9697	1	1.0864	0.9697	0.8926	0.9697	76
Chr01	770000	780000	core	82	29	1.0123	0.8788	1	1.0123	0.8788	0.8681	0.8788	77
Chr01	780000	790000	core	86	26	1.0617	0.7879	1	1.0617	0.7879	0.7421	0.7879	78
Chr01	790000	800000	core	72	29	0.8889	0.8788	1	0.8889	0.8788	0.9886	0.8788	79
Chr01	800000	810000	core	74	36	0.9136	1.0909	1	0.9136	1.0909	1.1941	1.0909	80
Chr01	810000	820000	core	83	39	1.0247	1.1818	1	1.0247	1.1818	1.1533	1.1818	81
Chr01	820000	830000	core	81	41	1	1.2424	1	1	1.2424	1.2424	1.2424	82
Chr01	830000	840000	core	74	36	0.9136	1.0909	1	0.9136	1.0909	1.1941	1.0909	83
Chr01	840000	850000	core	75	33	0.9259	1	1	0.9259	1	1.08	1	84
Chr01	850000	860000	core	83	27	1.0247	0.8182	1	1.0247	0.8182	0.7985	0.8182	85
Chr01	860000	870000	core	76	29	0.9383	0.8788	1	0.9383	0.8788	0.9366	0.8788	86
Chr01	870000	880000	core	76	30	0.9383	0.9091	1	0.9383	0.9091	0.9689	0.9091	87
Chr01	880000	890000	core	77	28	0.9506	0.8485	1	0.9506	0.8485	0.8926	0.8485	88
Chr01	890000	900000	core	78	31	0.963	0.9394	1	0.963	0.9394	0.9755	0.9394	89
Chr01	900000	910000	core	80	34	0.9877	1.0303	1	0.9877	1.0303	1.0432	1.0303	90
Chr01	910000	920000	core	73	33	0.9012	1	1	0.9012	1	1.1096	1	91
Chr01	920000	930000	core	73	33	0.9012	1	1	0.9012	1	1.1096	1	92
Chr01	930000	940000	core	77	35	0.9506	1.0606	1	0.9506	1.0606	1.1157	1.0606	93
Chr01	940000	950000	core	82	34	1.0123	1.0303	1	1.0123	1.0303	1.0177	1.0303	94
Chr01	950000	960000	core	80	37	0.9877	1.1212	1	0.9877	1.1212	1.1352	1.1212	95
Chr01	960000	970000	core	79	31	0.9753	0.9394	1	0.9753	0.9394	0.9632	0.9394	96
Chr01	970000	980000	core	77	30	0.9506	0.9091	1	0.9506	0.9091	0.9563	0.9091	97
Chr01	980000	990000	core	81	33	1	1	1	1	1	1	1	98
Chr01	990000	1000000	core	75	39	0.9259	1.1818	1	0.9259	1.1818	1.2764	1.1818	99
Chr01	1000000	1010000	core	71	40	0.8765	1.2121	1	0.8765	1.2121	1.3828	1.2121	100
Chr01	1010000	1020000	core	83	31	1.0247	0.9394	1	1.0247	0.9394	0.9168	0.9394	101
Chr01	1020000	1030000	core	90	32	1.1111	0.9697	1	1.1111	0.9697	0.8727	0.9697	102
Chr01	1030000	1040000	core	96	36	1.1852	1.0909	1	1.1852	1.0909	0.9205	1.0909	103
Chr01	1040000	1050000	core	98	28	1.2099	0.8485	1	1.2099	0.8485	0.7013	0.8485	104
Chr01	1050000	1060000	core	99	27	1.2222	0.8182	1	1.2222	0.8182	0.6694	0.8182	105
Chr01	1060000	1070000	core	78	36	0.963	1.0909	1	0.963	1.0909	1.1329	1.0909	106
Chr01	1070000	1080000	core	88	39	1.0864	1.1818	1	1.0864	1.1818	1.0878	1.1818	107
Chr01	1080000	1090000	core	86	31	1.0617	0.9394	1	1.0617	0.9394	0.8848	0.9394	108
Chr01	1090000	1100000	core	86	33	1.0617	1	1	1.0617	1	0.9419	1	109
Chr01	1100000	1110000	core	84	31	1.037	0.9394	1	1.037	0.9394	0.9058	0.9394	110
Chr01	1110000	1120000	core	86	34	1.0617	1.0303	1	1.0617	1.0303	0.9704	1.0303	111
Chr01	1120000	1130000	core	85	33	1.0494	1	1	1.0494	1	0.9529	1	112
Chr01	1130000	1140000	core	96	37	1.1852	1.1212	1	1.1852	1.1212	0.946	1.1212	113
Chr01	1140000	1150000	core	106	34	1.3086	1.0303	1	1.3086	1.0303	0.7873	1.0303	114
Chr01	1150000	1160000	core	104	35	1.284	1.0606	1	1.284	1.0606	0.826	1.0606	115
Chr01	1160000	1170000	core	103	35	1.2716	1.0606	1	1.2716	1.0606	0.8341	1.0606	116
Chr01	1170000	1180000	core	110	33	1.358	1	1	1.358	1	0.7364	1	117
Chr01	1180000	1190000	core	106	33	1.3086	1	1	1.3086	1	0.7642	1	118
Chr01	1190000	1200000	core	104	35	1.284	1.0606	1	1.284	1.0606	0.826	1.0606	119
Chr01	1200000	1210000	core	82	35	1.0123	1.0606	1	1.0123	1.0606	1.0477	1.0606	120
Chr01	1210000	1220000	core	85	33	1.0494	1	1	1.0494	1	0.9529	1	121
Chr01	1220000	1230000	core	75	31	0.9259	0.9394	1	0.9259	0.9394	1.0145	0.9394	122
Chr01	1230000	1240000	core	75	33	0.9259	1	1	0.9259	1	1.08	1	123
Chr01	1240000	1250000	core	80	32	0.9877	0.9697	1	0.9877	0.9697	0.9818	0.9697	124
Chr01	1250000	1260000	core	77	34	0.9506	1.0303	1	0.9506	1.0303	1.0838	1.0303	125
Chr01	1260000	1270000	core	85	29	1.0494	0.8788	1	1.0494	0.8788	0.8374	0.8788	126
Chr01	1270000	1280000	core	83	30	1.0247	0.9091	1	1.0247	0.9091	0.8872	0.9091	127
Chr01	1280000	1290000	core	82	36	1.0123	1.0909	1	1.0123	1.0909	1.0776	1.0909	128
Chr01	1290000	1300000	core	73	33	0.9012	1	1	0.9012	1	1.1096	1	129
Chr01	1300000	1310000	core	75	33	0.9259	1	1	0.9259	1	1.08	1	130
Chr01	1310000	1320000	core	73	30	0.9012	0.9091	1	0.9012	0.9091	1.0087	0.9091	131
Chr01	1320000	1330000	core	91	31	1.1235	0.9394	1	1.1235	0.9394	0.8362	0.9394	132
Chr01	1330000	1340000	core	88	34	1.0864	1.0303	1	1.0864	1.0303	0.9483	1.0303	133
Chr01	1340000	1350000	core	89	36	1.0988	1.0909	1	1.0988	1.0909	0.9928	1.0909	134
Chr01	1350000	1360000	core	92	34	1.1358	1.0303	1	1.1358	1.0303	0.9071	1.0303	135
Chr01	1360000	1370000	core	90	33	1.1111	1	1	1.1111	1	0.9	1	136
Chr01	1370000	1380000	core	77	35	0.9506	1.0606	1	0.9506	1.0606	1.1157	1.0606	137
Chr01	1380000	1390000	core	75	29	0.9259	0.8788	1	0.9259	0.8788	0.9491	0.8788	138
Chr01	1390000	1400000	core	75	30	0.9259	0.9091	1	0.9259	0.9091	0.9818	0.9091	139
Chr01	1400000	1410000	core	80	39	0.9877	1.1818	1	0.9877	1.1818	1.1966	1.1818	140
Chr01	1410000	1420000	core	78	31	0.963	0.9394	1	0.963	0.9394	0.9755	0.9394	141
Chr01	1420000	1430000	core	77	26	0.9506	0.7879	1	0.9506	0.7879	0.8288	0.7879	142
Chr01	1430000	1440000	core	87	32	1.0741	0.9697	1	1.0741	0.9697	0.9028	0.9697	143
Chr01	1440000	1450000	core	86	31	1.0617	0.9394	1	1.0617	0.9394	0.8848	0.9394	144
Chr01	1450000	1460000	core	85	34	1.0494	1.0303	1	1.0494	1.0303	0.9818	1.0303	145
Chr01	1460000	1470000	core	79	26	0.9753	0.7879	1	0.9753	0.7879	0.8078	0.7879	146
Chr01	1470000	1480000	core	71	33	0.8765	1	1	0.8765	1	1.1408	1	147
Chr01	1480000	1490000	core	65	35	0.8025	1.0606	1	0.8025	1.0606	1.3217	1.0606	148
Chr01	1490000	1500000	core	74	33	0.9136	1	1	0.9136	1	1.0946	1	149
Chr01	1500000	1510000	core	71	31	0.8765	0.9394	1	0.8765	0.9394	1.0717	0.9394	150
Chr01	1510000	1520000	core	68	29	0.8395	0.8788	1	0.8395	0.8788	1.0468	0.8788	151
Chr01	1520000	1530000	core	64	33	0.7901	1	1	0.7901	1	1.2656	1	152
Chr01	1530000	1540000	core	67	34	0.8272	1.0303	1	0.8272	1.0303	1.2456	1.0303	153
Chr01	1540000	1550000	core	77	30	0.9506	0.9091	1	0.9506	0.9091	0.9563	0.9091	154
Chr01	1550000	1560000	core	72	31	0.8889	0.9394	1	0.8889	0.9394	1.0568	0.9394	155
Chr01	1560000	1570000	core	67	28	0.8272	0.8485	1	0.8272	0.8485	1.0258	0.8485	156
Chr01	1570000	1580000	core	64	25	0.7901	0.7576	1	0.7901	0.7576	0.9588	0.7576	157
Chr01	1580000	1590000	core	84	29	1.037	0.8788	1	1.037	0.8788	0.8474	0.8788	158
Chr01	1590000	1600000	core	79	36	0.9753	1.0909	1	0.9753	1.0909	1.1185	1.0909	159
Chr01	1600000	1610000	core	86	33	1.0617	1	1	1.0617	1	0.9419	1	160
Chr01	1610000	1620000	core	93	29	1.1481	0.8788	1	1.1481	0.8788	0.7654	0.8788	161
Chr01	1620000	1630000	core	82	31	1.0123	0.9394	1	1.0123	0.9394	0.9279	0.9394	162
Chr01	1630000	1640000	core	73	32	0.9012	0.9697	1	0.9012	0.9697	1.076	0.9697	163
Chr01	1640000	1650000	core	65	36	0.8025	1.0909	1	0.8025	1.0909	1.3594	1.0909	164
Chr01	1650000	1660000	core	67	33	0.8272	1	1	0.8272	1	1.209	1	165
Chr01	1660000	1670000	core	65	29	0.8025	0.8788	1	0.8025	0.8788	1.0951	0.8788	166
Chr01	1670000	1680000	core	60	36	0.7407	1.0909	1	0.7407	1.0909	1.4727	1.0909	167
Chr01	1680000	1690000	core	75	33	0.9259	1	1	0.9259	1	1.08	1	168
Chr01	1690000	1700000	core	82	29	1.0123	0.8788	1	1.0123	0.8788	0.8681	0.8788	169
Chr01	1700000	1710000	core	84	34	1.037	1.0303	1	1.037	1.0303	0.9935	1.0303	170
Chr01	1710000	1720000	core	81	32	1	0.9697	1	1	0.9697	0.9697	0.9697	171
Chr01	1720000	1730000	core	73	30	0.9012	0.9091	1	0.9012	0.9091	1.0087	0.9091	172
Chr01	1730000	1740000	core	79	33	0.9753	1	1	0.9753	1	1.0253	1	173
Chr01	1740000	1750000	core	72	33	0.8889	1	1	0.8889	1	1.125	1	174
Chr01	1750000	1760000	core	77	35	0.9506	1.0606	1	0.9506	1.0606	1.1157	1.0606	175
Chr01	1760000	1770000	core	88	32	1.0864	0.9697	1	1.0864	0.9697	0.8926	0.9697	176
Chr01	1770000	1780000	core	94	34	1.1605	1.0303	1	1.1605	1.0303	0.8878	1.0303	177
Chr01	1780000	1790000	core	87	35	1.0741	1.0606	1	1.0741	1.0606	0.9875	1.0606	178
Chr01	1790000	1800000	core	88	34	1.0864	1.0303	1	1.0864	1.0303	0.9483	1.0303	179
Chr01	1800000	1810000	core	89	39	1.0988	1.1818	1	1.0988	1.1818	1.0756	1.1818	180
Chr01	1810000	1820000	core	88	32	1.0864	0.9697	1	1.0864	0.9697	0.8926	0.9697	181
Chr01	1820000	1830000	core	81	35	1	1.0606	1	1	1.0606	1.0606	1.0606	182
Chr01	1830000	1840000	core	62	34	0.7654	1.0303	1	0.7654	1.0303	1.346	1.0303	183
Chr01	1840000	1850000	core	57	34	0.7037	1.0303	1	0.7037	1.0303	1.4641	1.0303	184
Chr01	1850000	1860000	core	53	33	0.6543	1	1	0.6543	1	1.5283	1	185
Chr01	1860000	1870000	core	54	30	0.6667	0.9091	1	0.6667	0.9091	1.3636	0.9091	186
Chr01	1870000	1880000	core	58	26	0.716	0.7879	1	0.716	0.7879	1.1003	0.7879	187
Chr01	1880000	1890000	core	69	24	0.8519	0.7273	1	0.8519	0.7273	0.8538	0.7273	188
Chr01	1890000	1900000	core	78	29	0.963	0.8788	1	0.963	0.8788	0.9126	0.8788	189
Chr01	1900000	1910000	core	81	32	1	0.9697	1	1	0.9697	0.9697	0.9697	190
Chr01	1910000	1920000	core	80	34	0.9877	1.0303	1	0.9877	1.0303	1.0432	1.0303	191
Chr01	1920000	1930000	core	74	39	0.9136	1.1818	1	0.9136	1.1818	1.2936	1.1818	192
Chr01	1930000	1940000	core	73	43	0.9012	1.303	1	0.9012	1.303	1.4458	1.303	193
Chr01	1940000	1950000	core	81	32	1	0.9697	1	1	0.9697	0.9697	0.9697	194
Chr01	1950000	1960000	core	68	34	0.8395	1.0303	1	0.8395	1.0303	1.2273	1.0303	195
Chr01	1960000	1970000	core	66	29	0.8148	0.8788	1	0.8148	0.8788	1.0785	0.8788	196
Chr01	1970000	1980000	core	76	34	0.9383	1.0303	1	0.9383	1.0303	1.0981	1.0303	197
Chr01	1980000	1990000	core	77	40	0.9506	1.2121	1	0.9506	1.2121	1.2751	1.2121	198
Chr01	1990000	2000000	core	74	33	0.9136	1	1	0.9136	1	1.0946	1	199
Chr01	2000000	2010000	core	83	29	1.0247	0.8788	1	1.0247	0.8788	0.8576	0.8788	200
Chr01	2010000	2020000	core	82	31	1.0123	0.9394	1	1.0123	0.9394	0.9279	0.9394	201
Chr01	2020000	2030000	core	77	26	0.9506	0.7879	1	0.9506	0.7879	0.8288	0.7879	202
Chr01	2030000	2040000	core	94	31	1.1605	0.9394	1	1.1605	0.9394	0.8095	0.9394	203
Chr01	2040000	2050000	core	99	34	1.2222	1.0303	1	1.2222	1.0303	0.843	1.0303	204
Chr01	2050000	2060000	core	92	35	1.1358	1.0606	1	1.1358	1.0606	0.9338	1.0606	205
Chr01	2060000	2070000	core	87	36	1.0741	1.0909	1	1.0741	1.0909	1.0157	1.0909	206
Chr01	2070000	2080000	core	92	33	1.1358	1	1	1.1358	1	0.8804	1	207
Chr01	2080000	2090000	core	88	33	1.0864	1	1	1.0864	1	0.9205	1	208
Chr01	2090000	2100000	core	89	32	1.0988	0.9697	1	1.0988	0.9697	0.8825	0.9697	209
Chr01	2100000	2110000	core	91	36	1.1235	1.0909	1	1.1235	1.0909	0.971	1.0909	210
Chr01	2110000	2120000	core	83	30	1.0247	0.9091	1	1.0247	0.9091	0.8872	0.9091	211
Chr01	2120000	2130000	core	83	25	1.0247	0.7576	1	1.0247	0.7576	0.7393	0.7576	212
Chr01	2130000	2140000	core	81	28	1	0.8485	1	1	0.8485	0.8485	0.8485	213
Chr01	2140000	2150000	core	78	34	0.963	1.0303	1	0.963	1.0303	1.0699	1.0303	214
Chr01	2150000	2160000	core	82	33	1.0123	1	1	1.0123	1	0.9878	1	215
Chr01	2160000	2170000	core	73	35	0.9012	1.0606	1	0.9012	1.0606	1.1768	1.0606	216
Chr01	2170000	2180000	core	69	34	0.8519	1.0303	1	0.8519	1.0303	1.2095	1.0303	217
Chr01	2180000	2190000	core	73	38	0.9012	1.1515	1	0.9012	1.1515	1.2777	1.1515	218
Chr01	2190000	2200000	core	74	34	0.9136	1.0303	1	0.9136	1.0303	1.1278	1.0303	219
Chr01	2200000	2210000	core	77	36	0.9506	1.0909	1	0.9506	1.0909	1.1476	1.0909	220
Chr01	2210000	2220000	core	86	35	1.0617	1.0606	1	1.0617	1.0606	0.9989	1.0606	221
Chr01	2220000	2230000	core	83	33	1.0247	1	1	1.0247	1	0.9759	1	222
Chr01	2230000	2240000	core	72	37	0.8889	1.1212	1	0.8889	1.1212	1.2614	1.1212	223
Chr01	2240000	2250000	core	72	36	0.8889	1.0909	1	0.8889	1.0909	1.2273	1.0909	224
Chr01	2250000	2260000	core	70	32	0.8642	0.9697	1	0.8642	0.9697	1.1221	0.9697	225
Chr01	2260000	2270000	core	79	23	0.9753	0.697	1	0.9753	0.697	0.7146	0.697	226
Chr01	2270000	2280000	core	86	25	1.0617	0.7576	1	1.0617	0.7576	0.7135	0.7576	227
Chr01	2280000	2290000	core	87	24	1.0741	0.7273	1	1.0741	0.7273	0.6771	0.7273	228
Chr01	2290000	2300000	core	88	29	1.0864	0.8788	1	1.0864	0.8788	0.8089	0.8788	229
Chr01	2300000	2310000	core	84	27	1.037	0.8182	1	1.037	0.8182	0.789	0.8182	230
Chr01	2310000	2320000	core	92	27	1.1358	0.8182	1	1.1358	0.8182	0.7204	0.8182	231
Chr01	2320000	2330000	core	86	28	1.0617	0.8485	1	1.0617	0.8485	0.7992	0.8485	232
Chr01	2330000	2340000	core	86	33	1.0617	1	1	1.0617	1	0.9419	1	233
Chr01	2340000	2350000	core	80	32	0.9877	0.9697	1	0.9877	0.9697	0.9818	0.9697	234
Chr01	2350000	2360000	core	80	40	0.9877	1.2121	1	0.9877	1.2121	1.2273	1.2121	235
Chr01	2360000	2370000	core	85	33	1.0494	1	1	1.0494	1	0.9529	1	236
Chr01	2370000	2380000	core	87	29	1.0741	0.8788	1	1.0741	0.8788	0.8182	0.8788	237
Chr01	2380000	2390000	core	83	32	1.0247	0.9697	1	1.0247	0.9697	0.9463	0.9697	238
Chr01	2390000	2400000	core	77	28	0.9506	0.8485	1	0.9506	0.8485	0.8926	0.8485	239
Chr01	2400000	2410000	core	92	28	1.1358	0.8485	1	1.1358	0.8485	0.747	0.8485	240
Chr01	2410000	2420000	core	88	29	1.0864	0.8788	1	1.0864	0.8788	0.8089	0.8788	241
Chr01	2420000	2430000	core	73	31	0.9012	0.9394	1	0.9012	0.9394	1.0423	0.9394	242
Chr01	2430000	2440000	core	63	32	0.7778	0.9697	1	0.7778	0.9697	1.2468	0.9697	243
Chr01	2440000	2450000	core	77	33	0.9506	1	1	0.9506	1	1.0519	1	244
Chr01	2450000	2460000	core	77	29	0.9506	0.8788	1	0.9506	0.8788	0.9244	0.8788	245
Chr01	2460000	2470000	core	64	31	0.7901	0.9394	1	0.7901	0.9394	1.1889	0.9394	246
Chr01	2470000	2480000	core	70	28	0.8642	0.8485	1	0.8642	0.8485	0.9818	0.8485	247
Chr01	2480000	2490000	core	77	30	0.9506	0.9091	1	0.9506	0.9091	0.9563	0.9091	248
Chr01	2490000	2500000	core	75	31	0.9259	0.9394	1	0.9259	0.9394	1.0145	0.9394	249
Chr01	2500000	2510000	core	67	35	0.8272	1.0606	1	0.8272	1.0606	1.2822	1.0606	250
Chr01	2510000	2520000	core	67	31	0.8272	0.9394	1	0.8272	0.9394	1.1357	0.9394	251
Chr01	2520000	2530000	core	70	32	0.8642	0.9697	1	0.8642	0.9697	1.1221	0.9697	252
Chr01	2530000	2540000	core	65	26	0.8025	0.7879	1	0.8025	0.7879	0.9818	0.7879	253
Chr01	2540000	2550000	core	61	31	0.7531	0.9394	1	0.7531	0.9394	1.2474	0.9394	254
Chr01	2550000	2560000	core	76	34	0.9383	1.0303	1	0.9383	1.0303	1.0981	1.0303	255
Chr01	2560000	2570000	core	76	32	0.9383	0.9697	1	0.9383	0.9697	1.0335	0.9697	256
Chr01	2570000	2580000	core	76	34	0.9383	1.0303	1	0.9383	1.0303	1.0981	1.0303	257
Chr01	2580000	2590000	core	82	30	1.0123	0.9091	1	1.0123	0.9091	0.898	0.9091	258
Chr01	2590000	2600000	core	73	32	0.9012	0.9697	1	0.9012	0.9697	1.076	0.9697	259
Chr01	2600000	2610000	core	67	33	0.8272	1	1	0.8272	1	1.209	1	260
Chr01	2610000	2620000	core	77	29	0.9506	0.8788	1	0.9506	0.8788	0.9244	0.8788	261
Chr01	2620000	2630000	core	82	31	1.0123	0.9394	1	1.0123	0.9394	0.9279	0.9394	262
Chr01	2630000	2640000	core	87	30	1.0741	0.9091	1	1.0741	0.9091	0.8464	0.9091	263
Chr01	2640000	2650000	core	71	32	0.8765	0.9697	1	0.8765	0.9697	1.1063	0.9697	264
Chr01	2650000	2660000	core	67	35	0.8272	1.0606	1	0.8272	1.0606	1.2822	1.0606	265
Chr01	2660000	2670000	core	62	37	0.7654	1.1212	1	0.7654	1.1212	1.4648	1.1212	266
Chr01	2670000	2680000	core	69	38	0.8519	1.1515	1	0.8519	1.1515	1.3518	1.1515	267
Chr01	2680000	2690000	core	69	32	0.8519	0.9697	1	0.8519	0.9697	1.1383	0.9697	268
Chr01	2690000	2700000	core	77	34	0.9506	1.0303	1	0.9506	1.0303	1.0838	1.0303	269
Chr01	2700000	2710000	core	79	25	0.9753	0.7576	1	0.9753	0.7576	0.7768	0.7576	270
Chr01	2710000	2720000	core	84	32	1.037	0.9697	1	1.037	0.9697	0.9351	0.9697	271
Chr01	2720000	2730000	core	80	34	0.9877	1.0303	1	0.9877	1.0303	1.0432	1.0303	272
Chr01	2730000	2740000	core	73	33	0.9012	1	1	0.9012	1	1.1096	1	273
Chr01	2740000	2750000	core	77	32	0.9506	0.9697	1	0.9506	0.9697	1.0201	0.9697	274
Chr01	2750000	2760000	core	90	32	1.1111	0.9697	1	1.1111	0.9697	0.8727	0.9697	275
Chr01	2760000	2770000	core	91	33	1.1235	1	1	1.1235	1	0.8901	1	276
Chr01	2770000	2780000	core	92	32	1.1358	0.9697	1	1.1358	0.9697	0.8538	0.9697	277
Chr01	2780000	2790000	core	90	35	1.1111	1.0606	1	1.1111	1.0606	0.9545	1.0606	278
Chr01	2790000	2800000	core	80	26	0.9877	0.7879	1	0.9877	0.7879	0.7977	0.7879	279
Chr01	2800000	2810000	core	75	30	0.9259	0.9091	1	0.9259	0.9091	0.9818	0.9091	280
Chr01	2810000	2820000	core	73	29	0.9012	0.8788	1	0.9012	0.8788	0.9751	0.8788	281
Chr01	2820000	2830000	core	86	38	1.0617	1.1515	1	1.0617	1.1515	1.0846	1.1515	282
Chr01	2830000	2840000	core	81	31	1	0.9394	1	1	0.9394	0.9394	0.9394	283
Chr01	2840000	2850000	core	68	34	0.8395	1.0303	1	0.8395	1.0303	1.2273	1.0303	284
Chr01	2850000	2860000	core	67	38	0.8272	1.1515	1	0.8272	1.1515	1.3921	1.1515	285
Chr01	2860000	2870000	core	78	32	0.963	0.9697	1	0.963	0.9697	1.007	0.9697	286
Chr01	2870000	2880000	core	86	31	1.0617	0.9394	1	1.0617	0.9394	0.8848	0.9394	287
Chr01	2880000	2890000	core	77	36	0.9506	1.0909	1	0.9506	1.0909	1.1476	1.0909	288
Chr01	2890000	2900000	core	72	33	0.8889	1	1	0.8889	1	1.125	1	289
Chr01	2900000	2910000	core	60	32	0.7407	0.9697	1	0.7407	0.9697	1.3091	0.9697	290
Chr01	2910000	2920000	core	67	29	0.8272	0.8788	1	0.8272	0.8788	1.0624	0.8788	291
Chr01	2920000	2930000	core	75	25	0.9259	0.7576	1	0.9259	0.7576	0.8182	0.7576	292
Chr01	2930000	2940000	core	80	31	0.9877	0.9394	1	0.9877	0.9394	0.9511	0.9394	293
Chr01	2940000	2950000	core	85	28	1.0494	0.8485	1	1.0494	0.8485	0.8086	0.8485	294
Chr01	2950000	2960000	core	86	32	1.0617	0.9697	1	1.0617	0.9697	0.9133	0.9697	295
Chr01	2960000	2970000	core	71	33	0.8765	1	1	0.8765	1	1.1408	1	296
Chr01	2970000	2980000	core	75	36	0.9259	1.0909	1	0.9259	1.0909	1.1782	1.0909	297
Chr01	2980000	2990000	core	74	33	0.9136	1	1	0.9136	1	1.0946	1	298
Chr01	2990000	3000000	core	86	36	1.0617	1.0909	1	1.0617	1.0909	1.0275	1.0909	299
Chr01	3000000	3010000	core	75	38	0.9259	1.1515	1	0.9259	1.1515	1.2436	1.1515	300
Chr01	3010000	3020000	core	81	35	1	1.0606	1	1	1.0606	1.0606	1.0606	301
Chr01	3020000	3030000	core	82	33	1.0123	1	1	1.0123	1	0.9878	1	302
Chr01	3030000	3040000	core	88	31	1.0864	0.9394	1	1.0864	0.9394	0.8647	0.9394	303
Chr01	3040000	3050000	core	87	42	1.0741	1.2727	1	1.0741	1.2727	1.185	1.2727	304
Chr01	3050000	3060000	core	85	36	1.0494	1.0909	1	1.0494	1.0909	1.0396	1.0909	305
Chr01	3060000	3070000	core	89	37	1.0988	1.1212	1	1.0988	1.1212	1.0204	1.1212	306
Chr01	3070000	3080000	core	88	30	1.0864	0.9091	1	1.0864	0.9091	0.8368	0.9091	307
Chr01	3080000	3090000	core	96	29	1.1852	0.8788	1	1.1852	0.8788	0.7415	0.8788	308
Chr01	3090000	3100000	core	85	30	1.0494	0.9091	1	1.0494	0.9091	0.8663	0.9091	309
Chr01	3100000	3110000	core	91	30	1.1235	0.9091	1	1.1235	0.9091	0.8092	0.9091	310
Chr01	3110000	3120000	core	85	35	1.0494	1.0606	1	1.0494	1.0606	1.0107	1.0606	311
Chr01	3120000	3130000	core	83	35	1.0247	1.0606	1	1.0247	1.0606	1.035	1.0606	312
Chr01	3130000	3140000	core	87	34	1.0741	1.0303	1	1.0741	1.0303	0.9592	1.0303	313
Chr01	3140000	3150000	core	75	32	0.9259	0.9697	1	0.9259	0.9697	1.0473	0.9697	314
Chr01	3150000	3160000	core	75	29	0.9259	0.8788	1	0.9259	0.8788	0.9491	0.8788	315
Chr01	3160000	3170000	core	74	30	0.9136	0.9091	1	0.9136	0.9091	0.9951	0.9091	316
Chr01	3170000	3180000	core	70	30	0.8642	0.9091	1	0.8642	0.9091	1.0519	0.9091	317
Chr01	3180000	3190000	core	70	32	0.8642	0.9697	1	0.8642	0.9697	1.1221	0.9697	318
Chr01	3190000	3200000	core	82	33	1.0123	1	1	1.0123	1	0.9878	1	319
Chr01	3200000	3210000	core	76	24	0.9383	0.7273	1	0.9383	0.7273	0.7751	0.7273	320
Chr01	3210000	3220000	core	75	28	0.9259	0.8485	1	0.9259	0.8485	0.9164	0.8485	321
Chr01	3220000	3230000	core	73	28	0.9012	0.8485	1	0.9012	0.8485	0.9415	0.8485	322
Chr01	3230000	3240000	core	73	27	0.9012	0.8182	1	0.9012	0.8182	0.9078	0.8182	323
Chr01	3240000	3250000	core	80	31	0.9877	0.9394	1	0.9877	0.9394	0.9511	0.9394	324
Chr01	3250000	3260000	core	89	33	1.0988	1	1	1.0988	1	0.9101	1	325
Chr01	3260000	3270000	core	95	35	1.1728	1.0606	1	1.1728	1.0606	0.9043	1.0606	326
Chr01	3270000	3280000	core	97	35	1.1975	1.0606	1	1.1975	1.0606	0.8857	1.0606	327
Chr01	3280000	3290000	core	86	31	1.0617	0.9394	1	1.0617	0.9394	0.8848	0.9394	328
Chr01	3290000	3300000	core	83	37	1.0247	1.1212	1	1.0247	1.1212	1.0942	1.1212	329
Chr01	3300000	3310000	core	78	38	0.963	1.1515	1	0.963	1.1515	1.1958	1.1515	330
Chr01	3310000	3320000	core	84	27	1.037	0.8182	1	1.037	0.8182	0.789	0.8182	331
Chr01	3320000	3330000	core	91	29	1.1235	0.8788	1	1.1235	0.8788	0.7822	0.8788	332
Chr01	3330000	3340000	core	74	29	0.9136	0.8788	1	0.9136	0.8788	0.9619	0.8788	333
Chr01	3340000	3350000	core	69	29	0.8519	0.8788	1	0.8519	0.8788	1.0316	0.8788	334
Chr01	3350000	3360000	core	64	32	0.7901	0.9697	1	0.7901	0.9697	1.2273	0.9697	335
Chr01	3360000	3370000	core	70	33	0.8642	1	1	0.8642	1	1.1571	1	336
Chr01	3370000	3380000	core	78	32	0.963	0.9697	1	0.963	0.9697	1.007	0.9697	337
Chr01	3380000	3390000	core	84	31	1.037	0.9394	1	1.037	0.9394	0.9058	0.9394	338
Chr01	3390000	3400000	core	92	33	1.1358	1	1	1.1358	1	0.8804	1	339
Chr01	3400000	3410000	core	86	25	1.0617	0.7576	1	1.0617	0.7576	0.7135	0.7576	340
Chr01	3410000	3420000	core	75	25	0.9259	0.7576	1	0.9259	0.7576	0.8182	0.7576	341
Chr01	3420000	3430000	core	86	22	1.0617	0.6667	1	1.0617	0.6667	0.6279	0.6667	342
Chr01	3430000	3440000	core	68	27	0.8395	0.8182	1	0.8395	0.8182	0.9746	0.8182	343
Chr01	3440000	3450000	core	58	26	0.716	0.7879	1	0.716	0.7879	1.1003	0.7879	344
Chr01	3450000	3460000	core	61	29	0.7531	0.8788	1	0.7531	0.8788	1.1669	0.8788	345
Chr01	3460000	3470000	core	59	30	0.7284	0.9091	1	0.7284	0.9091	1.2481	0.9091	346
Chr01	3470000	3480000	core	65	29	0.8025	0.8788	1	0.8025	0.8788	1.0951	0.8788	347
Chr01	3480000	3490000	core	64	32	0.7901	0.9697	1	0.7901	0.9697	1.2273	0.9697	348
Chr01	3490000	3500000	core	75	36	0.9259	1.0909	1	0.9259	1.0909	1.1782	1.0909	349
Chr01	3500000	3510000	core	82	45	1.0123	1.3636	1	1.0123	1.3636	1.347	1.3636	350
Chr01	3510000	3520000	core	83	38	1.0247	1.1515	1	1.0247	1.1515	1.1238	1.1515	351
Chr01	3520000	3530000	core	79	39	0.9753	1.1818	1	0.9753	1.1818	1.2117	1.1818	352
Chr01	3530000	3540000	core	81	39	1	1.1818	1	1	1.1818	1.1818	1.1818	353
Chr01	3540000	3550000	core	78	38	0.963	1.1515	1	0.963	1.1515	1.1958	1.1515	354
Chr01	3550000	3560000	core	68	42	0.8395	1.2727	1	0.8395	1.2727	1.516	1.2727	355
Chr01	3560000	3570000	core	73	40	0.9012	1.2121	1	0.9012	1.2121	1.345	1.2121	356
Chr01	3570000	3580000	core	82	38	1.0123	1.1515	1	1.0123	1.1515	1.1375	1.1515	357
Chr01	3580000	3590000	core	95	35	1.1728	1.0606	1	1.1728	1.0606	0.9043	1.0606	358
Chr01	3590000	3600000	core	96	35	1.1852	1.0606	1	1.1852	1.0606	0.8949	1.0606	359
Chr01	3600000	3610000	core	93	38	1.1481	1.1515	1	1.1481	1.1515	1.0029	1.1515	360
Chr01	3610000	3620000	core	79	31	0.9753	0.9394	1	0.9753	0.9394	0.9632	0.9394	361
Chr01	3620000	3630000	core	81	35	1	1.0606	1	1	1.0606	1.0606	1.0606	362
Chr01	3630000	3640000	core	93	36	1.1481	1.0909	1	1.1481	1.0909	0.9501	1.0909	363
Chr01	3640000	3650000	core	100	30	1.2346	0.9091	1	1.2346	0.9091	0.7364	0.9091	364
Chr01	3650000	3660000	core	97	33	1.1975	1	1	1.1975	1	0.8351	1	365
Chr01	3660000	3670000	core	91	26	1.1235	0.7879	1	1.1235	0.7879	0.7013	0.7879	366
Chr01	3670000	3680000	core	88	35	1.0864	1.0606	1	1.0864	1.0606	0.9762	1.0606	367
Chr01	3680000	3690000	core	80	38	0.9877	1.1515	1	0.9877	1.1515	1.1659	1.1515	368
Chr01	3690000	3700000	core	80	36	0.9877	1.0909	1	0.9877	1.0909	1.1045	1.0909	369
Chr01	3700000	3710000	core	65	37	0.8025	1.1212	1	0.8025	1.1212	1.3972	1.1212	370
Chr01	3710000	3720000	core	75	32	0.9259	0.9697	1	0.9259	0.9697	1.0473	0.9697	371
Chr01	3720000	3730000	core	84	28	1.037	0.8485	1	1.037	0.8485	0.8182	0.8485	372
Chr01	3730000	3740000	core	75	27	0.9259	0.8182	1	0.9259	0.8182	0.8836	0.8182	373
Chr01	3740000	3750000	core	69	31	0.8519	0.9394	1	0.8519	0.9394	1.1028	0.9394	374
Chr01	3750000	3760000	core	70	30	0.8642	0.9091	1	0.8642	0.9091	1.0519	0.9091	375
Chr01	3760000	3770000	core	81	32	1	0.9697	1	1	0.9697	0.9697	0.9697	376
Chr01	3770000	3780000	core	79	30	0.9753	0.9091	1	0.9753	0.9091	0.9321	0.9091	377
Chr01	3780000	3790000	core	84	28	1.037	0.8485	1	1.037	0.8485	0.8182	0.8485	378
Chr01	3790000	3800000	core	75	29	0.9259	0.8788	1	0.9259	0.8788	0.9491	0.8788	379
Chr01	3800000	3810000	core	80	30	0.9877	0.9091	1	0.9877	0.9091	0.9205	0.9091	380
Chr01	3810000	3820000	core	81.5	31	1.0062	0.9394	1	1.0062	0.9394	0.9336	0.9394	381
Chr01	3820000	3830000	core	79	35	0.9753	1.0606	1	0.9753	1.0606	1.0875	1.0606	382
Chr01	3830000	3840000	core	73	33	0.9012	1	1	0.9012	1	1.1096	1	383
Chr01	3840000	3850000	core	76	40	0.9383	1.2121	1	0.9383	1.2121	1.2919	1.2121	384
Chr01	3850000	3860000	core	66	42	0.8148	1.2727	1	0.8148	1.2727	1.562	1.2727	385
Chr01	3860000	3870000	core	65	38	0.8025	1.1515	1	0.8025	1.1515	1.435	1.1515	386
Chr01	3870000	3880000	core	76	36	0.9383	1.0909	1	0.9383	1.0909	1.1627	1.0909	387
Chr01	3880000	3890000	core	78	30	0.963	0.9091	1	0.963	0.9091	0.9441	0.9091	388
Chr01	3890000	3900000	core	81	30	1	0.9091	1	1	0.9091	0.9091	0.9091	389
Chr01	3900000	3910000	core	78	27	0.963	0.8182	1	0.963	0.8182	0.8497	0.8182	390
Chr01	3910000	3920000	core	82	29	1.0123	0.8788	1	1.0123	0.8788	0.8681	0.8788	391
Chr01	3920000	3930000	core	73	34	0.9012	1.0303	1	0.9012	1.0303	1.1432	1.0303	392
Chr01	3930000	3940000	core	61	38	0.7531	1.1515	1	0.7531	1.1515	1.5291	1.1515	393
Chr01	3940000	3950000	core	66	37	0.8148	1.1212	1	0.8148	1.1212	1.376	1.1212	394
Chr01	3950000	3960000	core	72	34	0.8889	1.0303	1	0.8889	1.0303	1.1591	1.0303	395
Chr01	3960000	3970000	core	85	38	1.0494	1.1515	1	1.0494	1.1515	1.0973	1.1515	396
Chr01	3970000	3980000	core	91	30	1.1235	0.9091	1	1.1235	0.9091	0.8092	0.9091	397
Chr01	3980000	3990000	core	79	31	0.9753	0.9394	1	0.9753	0.9394	0.9632	0.9394	398
Chr01	3990000	4000000	core	82	32	1.0123	0.9697	1	1.0123	0.9697	0.9579	0.9697	399
Chr01	4000000	4010000	core	81	27	1	0.8182	1	1	0.8182	0.8182	0.8182	400
Chr01	4010000	4020000	core	91	26	1.1235	0.7879	1	1.1235	0.7879	0.7013	0.7879	401
Chr01	4020000	4030000	core	84	32	1.037	0.9697	1	1.037	0.9697	0.9351	0.9697	402
Chr01	4030000	4040000	core	91	25	1.1235	0.7576	1	1.1235	0.7576	0.6743	0.7576	403
Chr01	4040000	4050000	core	93	31	1.1481	0.9394	1	1.1481	0.9394	0.8182	0.9394	404
Chr01	4050000	4060000	core	85	36	1.0494	1.0909	1	1.0494	1.0909	1.0396	1.0909	405
Chr01	4060000	4070000	core	76	33	0.9383	1	1	0.9383	1	1.0658	1	406
Chr01	4070000	4080000	core	76	32	0.9383	0.9697	1	0.9383	0.9697	1.0335	0.9697	407
Chr01	4080000	4090000	core	81	30	1	0.9091	1	1	0.9091	0.9091	0.9091	408
Chr01	4090000	4100000	core	88	28	1.0864	0.8485	1	1.0864	0.8485	0.781	0.8485	409
Chr01	4100000	4110000	core	94	30	1.1605	0.9091	1	1.1605	0.9091	0.7834	0.9091	410
Chr01	4110000	4120000	core	86	33	1.0617	1	1	1.0617	1	0.9419	1	411
Chr01	4120000	4130000	core	89	36	1.0988	1.0909	1	1.0988	1.0909	0.9928	1.0909	412
Chr01	4130000	4140000	core	92	32	1.1358	0.9697	1	1.1358	0.9697	0.8538	0.9697	413
Chr01	4140000	4150000	core	89	37	1.0988	1.1212	1	1.0988	1.1212	1.0204	1.1212	414
Chr01	4150000	4160000	core	83	31	1.0247	0.9394	1	1.0247	0.9394	0.9168	0.9394	415
Chr01	4160000	4170000	core	80	31	0.9877	0.9394	1	0.9877	0.9394	0.9511	0.9394	416
Chr01	4170000	4180000	core	81	31	1	0.9394	1	1	0.9394	0.9394	0.9394	417
Chr01	4180000	4190000	core	79	34	0.9753	1.0303	1	0.9753	1.0303	1.0564	1.0303	418
Chr01	4190000	4200000	core	92	37	1.1358	1.1212	1	1.1358	1.1212	0.9872	1.1212	419
Chr01	4200000	4210000	core	93	35	1.1481	1.0606	1	1.1481	1.0606	0.9238	1.0606	420
Chr01	4210000	4220000	core	80	34	0.9877	1.0303	1	0.9877	1.0303	1.0432	1.0303	421
Chr01	4220000	4230000	core	85	32	1.0494	0.9697	1	1.0494	0.9697	0.9241	0.9697	422
Chr01	4230000	4240000	core	91	35	1.1235	1.0606	1	1.1235	1.0606	0.9441	1.0606	423
Chr01	4240000	4250000	core	95	32	1.1728	0.9697	1	1.1728	0.9697	0.8268	0.9697	424
Chr01	4250000	4260000	core	99	31	1.2222	0.9394	1	1.2222	0.9394	0.7686	0.9394	425
Chr01	4260000	4270000	core	88	32	1.0864	0.9697	1	1.0864	0.9697	0.8926	0.9697	426
Chr01	4270000	4280000	core	87	30	1.0741	0.9091	1	1.0741	0.9091	0.8464	0.9091	427
Chr01	4280000	4290000	core	85	34	1.0494	1.0303	1	1.0494	1.0303	0.9818	1.0303	428
Chr01	4290000	4300000	core	78	25	0.963	0.7576	1	0.963	0.7576	0.7867	0.7576	429
Chr01	4300000	4310000	core	72	28	0.8889	0.8485	1	0.8889	0.8485	0.9545	0.8485	430
Chr01	4310000	4320000	core	65	23	0.8025	0.697	1	0.8025	0.697	0.8685	0.697	431
Chr01	4320000	4330000	core	72	25	0.8889	0.7576	1	0.8889	0.7576	0.8523	0.7576	432
Chr01	4330000	4340000	core	79	25	0.9753	0.7576	1	0.9753	0.7576	0.7768	0.7576	433
Chr01	4340000	4350000	core	81	25	1	0.7576	1	1	0.7576	0.7576	0.7576	434
Chr01	4350000	4360000	core	92	26	1.1358	0.7879	1	1.1358	0.7879	0.6937	0.7879	435
Chr01	4360000	4370000	core	108	32	1.3333	0.9697	1	1.3333	0.9697	0.7273	0.9697	436
Chr01	4370000	4380000	core	105	26	1.2963	0.7879	1	1.2963	0.7879	0.6078	0.7879	437
Chr01	4380000	4390000	core	91	26	1.1235	0.7879	1	1.1235	0.7879	0.7013	0.7879	438
Chr01	4390000	4400000	core	81	26	1	0.7879	1	1	0.7879	0.7879	0.7879	439
Chr01	4400000	4410000	core	83	30	1.0247	0.9091	1	1.0247	0.9091	0.8872	0.9091	440
Chr01	4410000	4420000	core	79	31	0.9753	0.9394	1	0.9753	0.9394	0.9632	0.9394	441
Chr01	4420000	4430000	core	81	28	1	0.8485	1	1	0.8485	0.8485	0.8485	442
Chr01	4430000	4440000	core	71	33	0.8765	1	1	0.8765	1	1.1408	1	443
Chr01	4440000	4450000	core	73	29	0.9012	0.8788	1	0.9012	0.8788	0.9751	0.8788	444
Chr01	4450000	4460000	core	77	27	0.9506	0.8182	1	0.9506	0.8182	0.8607	0.8182	445
Chr01	4460000	4470000	core	78	31	0.963	0.9394	1	0.963	0.9394	0.9755	0.9394	446
Chr01	4470000	4480000	core	78	31	0.963	0.9394	1	0.963	0.9394	0.9755	0.9394	447
Chr01	4480000	4490000	core	85	36	1.0494	1.0909	1	1.0494	1.0909	1.0396	1.0909	448
Chr01	4490000	4500000	core	90	31	1.1111	0.9394	1	1.1111	0.9394	0.8455	0.9394	449
Chr01	4500000	4510000	core	84	35	1.037	1.0606	1	1.037	1.0606	1.0227	1.0606	450
Chr01	4510000	4520000	core	76	34	0.9383	1.0303	1	0.9383	1.0303	1.0981	1.0303	451
Chr01	4520000	4530000	core	74	32	0.9136	0.9697	1	0.9136	0.9697	1.0614	0.9697	452
Chr01	4530000	4540000	core	80	35	0.9877	1.0606	1	0.9877	1.0606	1.0739	1.0606	453
Chr01	4540000	4550000	core	74	35	0.9136	1.0606	1	0.9136	1.0606	1.1609	1.0606	454
Chr01	4550000	4560000	core	72	31	0.8889	0.9394	1	0.8889	0.9394	1.0568	0.9394	455
Chr01	4560000	4570000	core	81	29	1	0.8788	1	1	0.8788	0.8788	0.8788	456
Chr01	4570000	4580000	core	86	30	1.0617	0.9091	1	1.0617	0.9091	0.8562	0.9091	457
Chr01	4580000	4590000	core	77	31	0.9506	0.9394	1	0.9506	0.9394	0.9882	0.9394	458
Chr01	4590000	4600000	core	81	36	1	1.0909	1	1	1.0909	1.0909	1.0909	459
Chr01	4600000	4610000	core	83	36	1.0247	1.0909	1	1.0247	1.0909	1.0646	1.0909	460
Chr01	4610000	4620000	core	104	58	1.284	1.7576	1	1.284	1.7576	1.3689	1.7576	461
Chr01	4620000	4630000	core	108	59	1.3333	1.7879	1	1.3333	1.7879	1.3409	1.7879	462
Chr01	4630000	4640000	core	103	55	1.2716	1.6667	1	1.2716	1.6667	1.3107	1.6667	463
Chr01	4640000	4650000	core	107	48	1.321	1.4545	1	1.321	1.4545	1.1011	1.4545	464
Chr01	4650000	4660000	core	106	42	1.3086	1.2727	1	1.3086	1.2727	0.9726	1.2727	465
Chr01	4660000	4670000	core	104	36	1.284	1.0909	1	1.284	1.0909	0.8497	1.0909	466
Chr01	4670000	4680000	core	102	36	1.2593	1.0909	1	1.2593	1.0909	0.8663	1.0909	467
Chr01	4680000	4690000	core	94	33	1.1605	1	1	1.1605	1	0.8617	1	468
Chr01	4690000	4700000	core	81	28	1	0.8485	1	1	0.8485	0.8485	0.8485	469
Chr01	4700000	4710000	core	88	27	1.0864	0.8182	1	1.0864	0.8182	0.7531	0.8182	470
Chr01	4710000	4720000	core	81	29	1	0.8788	1	1	0.8788	0.8788	0.8788	471
Chr01	4720000	4730000	core	83	32	1.0247	0.9697	1	1.0247	0.9697	0.9463	0.9697	472
Chr01	4730000	4740000	core	91	37	1.1235	1.1212	1	1.1235	1.1212	0.998	1.1212	473
Chr01	4740000	4750000	core	80	32	0.9877	0.9697	1	0.9877	0.9697	0.9818	0.9697	474
Chr01	4750000	4760000	core	73	30	0.9012	0.9091	1	0.9012	0.9091	1.0087	0.9091	475
Chr01	4760000	4770000	core	73	31	0.9012	0.9394	1	0.9012	0.9394	1.0423	0.9394	476
Chr01	4770000	4780000	core	59	31	0.7284	0.9394	1	0.7284	0.9394	1.2897	0.9394	477
Chr01	4780000	4790000	core	64	36	0.7901	1.0909	1	0.7901	1.0909	1.3807	1.0909	478
Chr01	4790000	4800000	core	70	34	0.8642	1.0303	1	0.8642	1.0303	1.1922	1.0303	479
Chr01	4800000	4810000	core	83	32	1.0247	0.9697	1	1.0247	0.9697	0.9463	0.9697	480
Chr01	4810000	4820000	core	80	35	0.9877	1.0606	1	0.9877	1.0606	1.0739	1.0606	481
Chr01	4820000	4830000	core	87	34	1.0741	1.0303	1	1.0741	1.0303	0.9592	1.0303	482
Chr01	4830000	4840000	core	74	30	0.9136	0.9091	1	0.9136	0.9091	0.9951	0.9091	483
Chr01	4840000	4850000	core	63	32	0.7778	0.9697	1	0.7778	0.9697	1.2468	0.9697	484
Chr01	4850000	4860000	core	65	30	0.8025	0.9091	1	0.8025	0.9091	1.1329	0.9091	485
Chr01	4860000	4870000	core	81	31	1	0.9394	1	1	0.9394	0.9394	0.9394	486
Chr01	4870000	4880000	core	77	30	0.9506	0.9091	1	0.9506	0.9091	0.9563	0.9091	487
Chr01	4880000	4890000	core	75	31	0.9259	0.9394	1	0.9259	0.9394	1.0145	0.9394	488
Chr01	4890000	4900000	core	80	30	0.9877	0.9091	1	0.9877	0.9091	0.9205	0.9091	489
Chr01	4900000	4910000	core	82	33	1.0123	1	1	1.0123	1	0.9878	1	490
Chr01	4910000	4920000	core	84	34	1.037	1.0303	1	1.037	1.0303	0.9935	1.0303	491
Chr01	4920000	4930000	core	91	37	1.1235	1.1212	1	1.1235	1.1212	0.998	1.1212	492
Chr01	4930000	4940000	core	86	37	1.0617	1.1212	1	1.0617	1.1212	1.056	1.1212	493
Chr01	4940000	4950000	core	81	41	1	1.2424	1	1	1.2424	1.2424	1.2424	494
Chr01	4950000	4960000	core	82	39	1.0123	1.1818	1	1.0123	1.1818	1.1674	1.1818	495
Chr01	4960000	4970000	core	82	36	1.0123	1.0909	1	1.0123	1.0909	1.0776	1.0909	496
Chr01	4970000	4980000	core	75	38	0.9259	1.1515	1	0.9259	1.1515	1.2436	1.1515	497
Chr01	4980000	4990000	core	68	36	0.8395	1.0909	1	0.8395	1.0909	1.2995	1.0909	498
Chr01	4990000	5000000	core	66	37	0.8148	1.1212	1	0.8148	1.1212	1.376	1.1212	499
Chr01	5000000	5010000	core	70	34	0.8642	1.0303	1	0.8642	1.0303	1.1922	1.0303	500
Chr01	5010000	5020000	core	75	35	0.9259	1.0606	1	0.9259	1.0606	1.1455	1.0606	501
Chr01	5020000	5030000	core	73	35	0.9012	1.0606	1	0.9012	1.0606	1.1768	1.0606	502
Chr01	5030000	5040000	core	79	27	0.9753	0.8182	1	0.9753	0.8182	0.8389	0.8182	503
Chr01	5040000	5050000	core	61	25	0.7531	0.7576	1	0.7531	0.7576	1.006	0.7576	504
Chr01	5050000	5060000	core	67	28	0.8272	0.8485	1	0.8272	0.8485	1.0258	0.8485	505
Chr01	5060000	5070000	core	78	25	0.963	0.7576	1	0.963	0.7576	0.7867	0.7576	506
Chr01	5070000	5080000	core	68	28	0.8395	0.8485	1	0.8395	0.8485	1.0107	0.8485	507
Chr01	5080000	5090000	core	68	30	0.8395	0.9091	1	0.8395	0.9091	1.0829	0.9091	508
Chr01	5090000	5100000	core	87	29	1.0741	0.8788	1	1.0741	0.8788	0.8182	0.8788	509
Chr01	5100000	5110000	core	79	29	0.9753	0.8788	1	0.9753	0.8788	0.901	0.8788	510
Chr01	5110000	5120000	core	72	30	0.8889	0.9091	1	0.8889	0.9091	1.0227	0.9091	511
Chr01	5120000	5130000	core	76	30	0.9383	0.9091	1	0.9383	0.9091	0.9689	0.9091	512
Chr01	5130000	5140000	core	72	38	0.8889	1.1515	1	0.8889	1.1515	1.2955	1.1515	513
Chr01	5140000	5150000	core	62	31	0.7654	0.9394	1	0.7654	0.9394	1.2273	0.9394	514
Chr01	5150000	5160000	core	69	28	0.8519	0.8485	1	0.8519	0.8485	0.996	0.8485	515
Chr01	5160000	5170000	core	83	35	1.0247	1.0606	1	1.0247	1.0606	1.035	1.0606	516
Chr01	5170000	5180000	core	91	35	1.1235	1.0606	1	1.1235	1.0606	0.9441	1.0606	517
Chr01	5180000	5190000	core	91	36	1.1235	1.0909	1	1.1235	1.0909	0.971	1.0909	518
Chr01	5190000	5200000	core	98	29	1.2099	0.8788	1	1.2099	0.8788	0.7263	0.8788	519
Chr01	5200000	5210000	core	95	32	1.1728	0.9697	1	1.1728	0.9697	0.8268	0.9697	520
Chr01	5210000	5220000	core	82	36	1.0123	1.0909	1	1.0123	1.0909	1.0776	1.0909	521
Chr01	5220000	5230000	core	78	28	0.963	0.8485	1	0.963	0.8485	0.8811	0.8485	522
Chr01	5230000	5240000	core	75	34	0.9259	1.0303	1	0.9259	1.0303	1.1127	1.0303	523
Chr01	5240000	5250000	core	78	36	0.963	1.0909	1	0.963	1.0909	1.1329	1.0909	524
Chr01	5250000	5260000	core	81	26	1	0.7879	1	1	0.7879	0.7879	0.7879	525
Chr01	5260000	5270000	core	72	31	0.8889	0.9394	1	0.8889	0.9394	1.0568	0.9394	526
Chr01	5270000	5280000	core	69	28	0.8519	0.8485	1	0.8519	0.8485	0.996	0.8485	527
Chr01	5280000	5290000	core	66	28	0.8148	0.8485	1	0.8148	0.8485	1.0413	0.8485	528
Chr01	5290000	5300000	core	67	29	0.8272	0.8788	1	0.8272	0.8788	1.0624	0.8788	529
Chr01	5300000	5310000	core	64	35	0.7901	1.0606	1	0.7901	1.0606	1.3423	1.0606	530
Chr01	5310000	5320000	core	68	37	0.8395	1.1212	1	0.8395	1.1212	1.3356	1.1212	531
Chr01	5320000	5330000	core	70	33	0.8642	1	1	0.8642	1	1.1571	1	532
Chr01	5330000	5340000	core	73	27	0.9012	0.8182	1	0.9012	0.8182	0.9078	0.8182	533
Chr01	5340000	5350000	core	70	29	0.8642	0.8788	1	0.8642	0.8788	1.0169	0.8788	534
Chr01	5350000	5360000	core	69	31	0.8519	0.9394	1	0.8519	0.9394	1.1028	0.9394	535
Chr01	5360000	5370000	core	76	35	0.9383	1.0606	1	0.9383	1.0606	1.1304	1.0606	536
Chr01	5370000	5380000	core	73	40	0.9012	1.2121	1	0.9012	1.2121	1.345	1.2121	537
Chr01	5380000	5390000	core	77	39	0.9506	1.1818	1	0.9506	1.1818	1.2432	1.1818	538
Chr01	5390000	5400000	core	71	36	0.8765	1.0909	1	0.8765	1.0909	1.2446	1.0909	539
Chr01	5400000	5410000	core	71	31	0.8765	0.9394	1	0.8765	0.9394	1.0717	0.9394	540
Chr01	5410000	5420000	core	77	38	0.9506	1.1515	1	0.9506	1.1515	1.2113	1.1515	541
Chr01	5420000	5430000	core	80	34	0.9877	1.0303	1	0.9877	1.0303	1.0432	1.0303	542
Chr01	5430000	5440000	core	86	35	1.0617	1.0606	1	1.0617	1.0606	0.9989	1.0606	543
Chr01	5440000	5450000	core	78	34	0.963	1.0303	1	0.963	1.0303	1.0699	1.0303	544
Chr01	5450000	5460000	core	83	36	1.0247	1.0909	1	1.0247	1.0909	1.0646	1.0909	545
Chr01	5460000	5470000	core	85	33	1.0494	1	1	1.0494	1	0.9529	1	546
Chr01	5470000	5480000	core	73	30	0.9012	0.9091	1	0.9012	0.9091	1.0087	0.9091	547
Chr01	5480000	5490000	core	76	35	0.9383	1.0606	1	0.9383	1.0606	1.1304	1.0606	548
Chr01	5490000	5500000	core	78	38	0.963	1.1515	1	0.963	1.1515	1.1958	1.1515	549
Chr01	5500000	5510000	core	81	29	1	0.8788	1	1	0.8788	0.8788	0.8788	550
Chr01	5510000	5520000	core	76	31	0.9383	0.9394	1	0.9383	0.9394	1.0012	0.9394	551
Chr01	5520000	5530000	core	70	33	0.8642	1	1	0.8642	1	1.1571	1	552
Chr01	5530000	5540000	core	75	32	0.9259	0.9697	1	0.9259	0.9697	1.0473	0.9697	553
Chr01	5540000	5550000	core	79	33	0.9753	1	1	0.9753	1	1.0253	1	554
Chr01	5550000	5560000	core	75	30	0.9259	0.9091	1	0.9259	0.9091	0.9818	0.9091	555
Chr01	5560000	5570000	core	77	31	0.9506	0.9394	1	0.9506	0.9394	0.9882	0.9394	556
Chr01	5570000	5580000	core	72	33	0.8889	1	1	0.8889	1	1.125	1	557
Chr01	5580000	5590000	core	73	32	0.9012	0.9697	1	0.9012	0.9697	1.076	0.9697	558
Chr01	5590000	5600000	core	79	37	0.9753	1.1212	1	0.9753	1.1212	1.1496	1.1212	559
Chr01	5600000	5610000	core	76	36	0.9383	1.0909	1	0.9383	1.0909	1.1627	1.0909	560
Chr01	5610000	5620000	core	73	34	0.9012	1.0303	1	0.9012	1.0303	1.1432	1.0303	561
Chr01	5620000	5630000	core	69	32	0.8519	0.9697	1	0.8519	0.9697	1.1383	0.9697	562
Chr01	5630000	5640000	core	83	28	1.0247	0.8485	1	1.0247	0.8485	0.828	0.8485	563
Chr01	5640000	5650000	core	86	29.5	1.0617	0.8939	1	1.0617	0.8939	0.842	0.8939	564
Chr01	5650000	5660000	core	90	30	1.1111	0.9091	1	1.1111	0.9091	0.8182	0.9091	565
Chr01	5660000	5670000	core	81	38	1	1.1515	1	1	1.1515	1.1515	1.1515	566
Chr01	5670000	5680000	core	77	36	0.9506	1.0909	1	0.9506	1.0909	1.1476	1.0909	567
Chr01	5680000	5690000	core	80	33	0.9877	1	1	0.9877	1	1.0125	1	568
Chr01	5690000	5700000	core	79	28	0.9753	0.8485	1	0.9753	0.8485	0.87	0.8485	569
Chr01	5700000	5710000	core	89	28	1.0988	0.8485	1	1.0988	0.8485	0.7722	0.8485	570
Chr01	5710000	5720000	core	87	32	1.0741	0.9697	1	1.0741	0.9697	0.9028	0.9697	571
Chr01	5720000	5730000	core	74	28	0.9136	0.8485	1	0.9136	0.8485	0.9287	0.8485	572
Chr01	5730000	5740000	core	73	31	0.9012	0.9394	1	0.9012	0.9394	1.0423	0.9394	573
Chr01	5740000	5750000	core	68	26	0.8395	0.7879	1	0.8395	0.7879	0.9385	0.7879	574
Chr01	5750000	5760000	core	66	24	0.8148	0.7273	1	0.8148	0.7273	0.8926	0.7273	575
Chr01	5760000	5770000	core	66	27	0.8148	0.8182	1	0.8148	0.8182	1.0041	0.8182	576
Chr01	5770000	5780000	core	82	27	1.0123	0.8182	1	1.0123	0.8182	0.8082	0.8182	577
Chr01	5780000	5790000	core	82	29	1.0123	0.8788	1	1.0123	0.8788	0.8681	0.8788	578
Chr01	5790000	5800000	core	90	31	1.1111	0.9394	1	1.1111	0.9394	0.8455	0.9394	579
Chr01	5800000	5810000	core	84	34	1.037	1.0303	1	1.037	1.0303	0.9935	1.0303	580
Chr01	5810000	5820000	core	80	41	0.9877	1.2424	1	0.9877	1.2424	1.258	1.2424	581
Chr01	5820000	5830000	core	80	38	0.9877	1.1515	1	0.9877	1.1515	1.1659	1.1515	582
Chr01	5830000	5840000	core	78	39	0.963	1.1818	1	0.963	1.1818	1.2273	1.1818	583
Chr01	5840000	5850000	core	77	32	0.9506	0.9697	1	0.9506	0.9697	1.0201	0.9697	584
Chr01	5850000	5860000	core	69	38	0.8519	1.1515	1	0.8519	1.1515	1.3518	1.1515	585
Chr01	5860000	5870000	core	72	32	0.8889	0.9697	1	0.8889	0.9697	1.0909	0.9697	586
Chr01	5870000	5880000	core	82	29	1.0123	0.8788	1	1.0123	0.8788	0.8681	0.8788	587
Chr01	5880000	5890000	core	87	34	1.0741	1.0303	1	1.0741	1.0303	0.9592	1.0303	588
Chr01	5890000	5900000	core	82	33	1.0123	1	1	1.0123	1	0.9878	1	589
Chr01	5900000	5910000	core	81	35	1	1.0606	1	1	1.0606	1.0606	1.0606	590
Chr01	5910000	5920000	core	80	37	0.9877	1.1212	1	0.9877	1.1212	1.1352	1.1212	591
Chr01	5920000	5930000	core	79	31	0.9753	0.9394	1	0.9753	0.9394	0.9632	0.9394	592
Chr01	5930000	5940000	core	85	33	1.0494	1	1	1.0494	1	0.9529	1	593
Chr01	5940000	5950000	core	84	32	1.037	0.9697	1	1.037	0.9697	0.9351	0.9697	594
Chr01	5950000	5960000	core	79	35	0.9753	1.0606	1	0.9753	1.0606	1.0875	1.0606	595
Chr01	5960000	5970000	core	86	30	1.0617	0.9091	1	1.0617	0.9091	0.8562	0.9091	596
Chr01	5970000	5980000	core	84	37	1.037	1.1212	1	1.037	1.1212	1.0812	1.1212	597
Chr01	5980000	5990000	core	73	37	0.9012	1.1212	1	0.9012	1.1212	1.2441	1.1212	598
Chr01	5990000	6000000	core	73	32	0.9012	0.9697	1	0.9012	0.9697	1.076	0.9697	599
Chr01	6000000	6010000	core	70	38	0.8642	1.1515	1	0.8642	1.1515	1.3325	1.1515	600
Chr01	6010000	6020000	core	72	36	0.8889	1.0909	1	0.8889	1.0909	1.2273	1.0909	601
Chr01	6020000	6030000	core	83	41	1.0247	1.2424	1	1.0247	1.2424	1.2125	1.2424	602
Chr01	6030000	6040000	core	79	34	0.9753	1.0303	1	0.9753	1.0303	1.0564	1.0303	603
Chr01	6040000	6050000	core	76	31	0.9383	0.9394	1	0.9383	0.9394	1.0012	0.9394	604
Chr01	6050000	6060000	core	81	33	1	1	1	1	1	1	1	605
Chr01	6060000	6070000	core	88	38	1.0864	1.1515	1	1.0864	1.1515	1.0599	1.1515	606
Chr01	6070000	6080000	core	99	33	1.2222	1	1	1.2222	1	0.8182	1	607
Chr01	6080000	6090000	core	94	33	1.1605	1	1	1.1605	1	0.8617	1	608
Chr01	6090000	6100000	core	91	31	1.1235	0.9394	1	1.1235	0.9394	0.8362	0.9394	609
Chr01	6100000	6110000	core	92	32	1.1358	0.9697	1	1.1358	0.9697	0.8538	0.9697	610
Chr01	6110000	6120000	core	72	34	0.8889	1.0303	1	0.8889	1.0303	1.1591	1.0303	611
Chr01	6120000	6130000	core	73	32	0.9012	0.9697	1	0.9012	0.9697	1.076	0.9697	612
Chr01	6130000	6140000	core	83	31	1.0247	0.9394	1	1.0247	0.9394	0.9168	0.9394	613
Chr01	6140000	6150000	core	90	34	1.1111	1.0303	1	1.1111	1.0303	0.9273	1.0303	614
Chr01	6150000	6160000	core	97	38	1.1975	1.1515	1	1.1975	1.1515	0.9616	1.1515	615
Chr01	6160000	6170000	core	91	42	1.1235	1.2727	1	1.1235	1.2727	1.1329	1.2727	616
Chr01	6170000	6180000	core	97	31	1.1975	0.9394	1	1.1975	0.9394	0.7844	0.9394	617
Chr01	6180000	6190000	core	86	39	1.0617	1.1818	1	1.0617	1.1818	1.1131	1.1818	618
Chr01	6190000	6200000	core	81	36	1	1.0909	1	1	1.0909	1.0909	1.0909	619
Chr01	6200000	6210000	core	84	33	1.037	1	1	1.037	1	0.9643	1	620
Chr01	6210000	6220000	core	79	34	0.9753	1.0303	1	0.9753	1.0303	1.0564	1.0303	621
Chr01	6220000	6230000	core	75	27	0.9259	0.8182	1	0.9259	0.8182	0.8836	0.8182	622
Chr01	6230000	6240000	core	79	37	0.9753	1.1212	1	0.9753	1.1212	1.1496	1.1212	623
Chr01	6240000	6250000	core	90	32	1.1111	0.9697	1	1.1111	0.9697	0.8727	0.9697	624
Chr01	6250000	6260000	core	99	41	1.2222	1.2424	1	1.2222	1.2424	1.0165	1.2424	625
Chr01	6260000	6270000	core	97	42	1.1975	1.2727	1	1.1975	1.2727	1.0628	1.2727	626
Chr01	6270000	6280000	core	88	44	1.0864	1.3333	1	1.0864	1.3333	1.2273	1.3333	627
Chr01	6280000	6290000	core	81	57	1	1.7273	1	1	1.7273	1.7273	1.7273	628
Chr01	6290000	6300000	core	81	53	1	1.6061	1	1	1.6061	1.6061	1.6061	629
Chr01	6300000	6310000	core	78	41	0.963	1.2424	1	0.963	1.2424	1.2902	1.2424	630
Chr01	6310000	6320000	core	83	38	1.0247	1.1515	1	1.0247	1.1515	1.1238	1.1515	631
Chr01	6320000	6330000	core	76	52	0.9383	1.5758	1	0.9383	1.5758	1.6794	1.5758	632
Chr01	6330000	6340000	core	66	37	0.8148	1.1212	1	0.8148	1.1212	1.376	1.1212	633
Chr01	6340000	6350000	core	60	34	0.7407	1.0303	1	0.7407	1.0303	1.3909	1.0303	634
Chr01	6350000	6360000	core	77	59	0.9506	1.7879	1	0.9506	1.7879	1.8808	1.7879	635
Chr01	6360000	6370000	core	67	39	0.8272	1.1818	1	0.8272	1.1818	1.4288	1.1818	636
Chr01	6370000	6380000	core	69	45	0.8519	1.3636	1	0.8519	1.3636	1.6008	1.3636	637
Chr01	6380000	6390000	core	78	35	0.963	1.0606	1	0.963	1.0606	1.1014	1.0606	638
Chr01	6390000	6391895	core	76	34	0.9383	1.0303	1	0.9383	1.0303	1.0981	1.0303	639
Chr02	0	10000	core	62	23	0.7654	0.697	1	0.7654	0.697	0.9106	0.697	640
Chr02	10000	20000	core	61	40	0.7531	1.2121	1	0.7531	1.2121	1.6095	1.2121	641
Chr02	20000	30000	core	55	34	0.679	1.0303	1	0.679	1.0303	1.5174	1.0303	642
Chr02	30000	40000	core	56	33	0.6914	1	1	0.6914	1	1.4464	1	643
Chr02	40000	50000	core	50	37	0.6173	1.1212	1	0.6173	1.1212	1.8164	1.1212	644
Chr02	50000	60000	core	64	34	0.7901	1.0303	1	0.7901	1.0303	1.304	1.0303	645
Chr02	60000	70000	core	67	31	0.8272	0.9394	1	0.8272	0.9394	1.1357	0.9394	646
Chr02	70000	80000	core	74	30	0.9136	0.9091	1	0.9136	0.9091	0.9951	0.9091	647
Chr02	80000	90000	core	79	34	0.9753	1.0303	1	0.9753	1.0303	1.0564	1.0303	648
Chr02	90000	100000	core	89	36	1.0988	1.0909	1	1.0988	1.0909	0.9928	1.0909	649
Chr02	100000	110000	core	93	32	1.1481	0.9697	1	1.1481	0.9697	0.8446	0.9697	650
Chr02	110000	120000	core	87	35	1.0741	1.0606	1	1.0741	1.0606	0.9875	1.0606	651
Chr02	120000	130000	core	91	38	1.1235	1.1515	1	1.1235	1.1515	1.025	1.1515	652
Chr02	130000	140000	core	87	39	1.0741	1.1818	1	1.0741	1.1818	1.1003	1.1818	653
Chr02	140000	150000	core	87	38	1.0741	1.1515	1	1.0741	1.1515	1.0721	1.1515	654
Chr02	150000	160000	core	86	42	1.0617	1.2727	1	1.0617	1.2727	1.1987	1.2727	655
Chr02	160000	170000	core	93	34	1.1481	1.0303	1	1.1481	1.0303	0.8974	1.0303	656
Chr02	170000	180000	core	90	37	1.1111	1.1212	1	1.1111	1.1212	1.0091	1.1212	657
Chr02	180000	190000	core	88	35	1.0864	1.0606	1	1.0864	1.0606	0.9762	1.0606	658
Chr02	190000	200000	core	75	24	0.9259	0.7273	1	0.9259	0.7273	0.7855	0.7273	659
Chr02	200000	210000	core	75	35	0.9259	1.0606	1	0.9259	1.0606	1.1455	1.0606	660
Chr02	210000	220000	core	79	33	0.9753	1	1	0.9753	1	1.0253	1	661
Chr02	220000	230000	core	82	31	1.0123	0.9394	1	1.0123	0.9394	0.9279	0.9394	662
Chr02	230000	240000	core	85	28	1.0494	0.8485	1	1.0494	0.8485	0.8086	0.8485	663
Chr02	240000	250000	core	84	31	1.037	0.9394	1	1.037	0.9394	0.9058	0.9394	664
Chr02	250000	260000	core	75	36	0.9259	1.0909	1	0.9259	1.0909	1.1782	1.0909	665
Chr02	260000	270000	core	81	40	1	1.2121	1	1	1.2121	1.2121	1.2121	666
Chr02	270000	280000	core	78	36	0.963	1.0909	1	0.963	1.0909	1.1329	1.0909	667
Chr02	280000	290000	core	76	35	0.9383	1.0606	1	0.9383	1.0606	1.1304	1.0606	668
Chr02	290000	300000	core	74	34	0.9136	1.0303	1	0.9136	1.0303	1.1278	1.0303	669
Chr02	300000	310000	core	72	29	0.8889	0.8788	1	0.8889	0.8788	0.9886	0.8788	670
Chr02	310000	320000	core	74	34	0.9136	1.0303	1	0.9136	1.0303	1.1278	1.0303	671
Chr02	320000	330000	core	74	28	0.9136	0.8485	1	0.9136	0.8485	0.9287	0.8485	672
Chr02	330000	340000	core	80	30	0.9877	0.9091	1	0.9877	0.9091	0.9205	0.9091	673
Chr02	340000	350000	core	77	37	0.9506	1.1212	1	0.9506	1.1212	1.1795	1.1212	674
Chr02	350000	360000	core	76	37	0.9383	1.1212	1	0.9383	1.1212	1.195	1.1212	675
Chr02	360000	370000	core	72	32	0.8889	0.9697	1	0.8889	0.9697	1.0909	0.9697	676
Chr02	370000	380000	core	82.5	39	1.0185	1.1818	1	1.0185	1.1818	1.1603	1.1818	677
Chr02	380000	390000	core	85	31	1.0494	0.9394	1	1.0494	0.9394	0.8952	0.9394	678
Chr02	390000	400000	core	76	34	0.9383	1.0303	1	0.9383	1.0303	1.0981	1.0303	679
Chr02	400000	410000	core	78	32	0.963	0.9697	1	0.963	0.9697	1.007	0.9697	680
Chr02	410000	420000	core	83	33	1.0247	1	1	1.0247	1	0.9759	1	681
Chr02	420000	430000	core	84	35	1.037	1.0606	1	1.037	1.0606	1.0227	1.0606	682
Chr02	430000	440000	core	87	38	1.0741	1.1515	1	1.0741	1.1515	1.0721	1.1515	683
Chr02	440000	450000	core	84	34	1.037	1.0303	1	1.037	1.0303	0.9935	1.0303	684
Chr02	450000	460000	core	85	34	1.0494	1.0303	1	1.0494	1.0303	0.9818	1.0303	685
Chr02	460000	470000	core	77	32	0.9506	0.9697	1	0.9506	0.9697	1.0201	0.9697	686
Chr02	470000	480000	core	80	29	0.9877	0.8788	1	0.9877	0.8788	0.8898	0.8788	687
Chr02	480000	490000	core	79	30	0.9753	0.9091	1	0.9753	0.9091	0.9321	0.9091	688
Chr02	490000	500000	core	78	35	0.963	1.0606	1	0.963	1.0606	1.1014	1.0606	689
Chr02	500000	510000	core	97	39	1.1975	1.1818	1	1.1975	1.1818	0.9869	1.1818	690
Chr02	510000	520000	core	94	40	1.1605	1.2121	1	1.1605	1.2121	1.0445	1.2121	691
Chr02	520000	530000	core	94	40	1.1605	1.2121	1	1.1605	1.2121	1.0445	1.2121	692
Chr02	530000	540000	core	108	36	1.3333	1.0909	1	1.3333	1.0909	0.8182	1.0909	693
Chr02	540000	550000	core	124	39	1.5309	1.1818	2	0.7654	0.5909	0.772	0.5909	694
Chr02	550000	560000	core	119	41	1.4691	1.2424	1	1.4691	1.2424	0.8457	1.2424	695
Chr02	560000	570000	core	108	41	1.3333	1.2424	1	1.3333	1.2424	0.9318	1.2424	696
Chr02	570000	580000	core	103	37	1.2716	1.1212	1	1.2716	1.1212	0.8817	1.1212	697
Chr02	580000	590000	core	88	32	1.0864	0.9697	1	1.0864	0.9697	0.8926	0.9697	698
Chr02	590000	600000	core	84	36	1.037	1.0909	1	1.037	1.0909	1.0519	1.0909	699
Chr02	600000	610000	core	84	34	1.037	1.0303	1	1.037	1.0303	0.9935	1.0303	700
Chr02	610000	620000	core	76	38	0.9383	1.1515	1	0.9383	1.1515	1.2273	1.1515	701
Chr02	620000	630000	core	70	38	0.8642	1.1515	1	0.8642	1.1515	1.3325	1.1515	702
Chr02	630000	640000	core	79	37	0.9753	1.1212	1	0.9753	1.1212	1.1496	1.1212	703
Chr02	640000	650000	core	79	33	0.9753	1	1	0.9753	1	1.0253	1	704
Chr02	650000	660000	core	73	40	0.9012	1.2121	1	0.9012	1.2121	1.345	1.2121	705
Chr02	660000	670000	core	88	37	1.0864	1.1212	1	1.0864	1.1212	1.032	1.1212	706
Chr02	670000	680000	core	90	32	1.1111	0.9697	1	1.1111	0.9697	0.8727	0.9697	707
Chr02	680000	690000	core	82	32	1.0123	0.9697	1	1.0123	0.9697	0.9579	0.9697	708
Chr02	690000	700000	core	90	34	1.1111	1.0303	1	1.1111	1.0303	0.9273	1.0303	709
Chr02	700000	710000	core	87	36	1.0741	1.0909	1	1.0741	1.0909	1.0157	1.0909	710
Chr02	710000	720000	core	89	41	1.0988	1.2424	1	1.0988	1.2424	1.1307	1.2424	711
Chr02	720000	730000	core	96	33	1.1852	1	1	1.1852	1	0.8437	1	712
Chr02	730000	740000	core	86	33	1.0617	1	1	1.0617	1	0.9419	1	713
Chr02	740000	750000	core	79	33	0.9753	1	1	0.9753	1	1.0253	1	714
Chr02	750000	760000	core	90	30	1.1111	0.9091	1	1.1111	0.9091	0.8182	0.9091	715
Chr02	760000	770000	core	85	34	1.0494	1.0303	1	1.0494	1.0303	0.9818	1.0303	716
Chr02	770000	780000	core	71	31	0.8765	0.9394	1	0.8765	0.9394	1.0717	0.9394	717
Chr02	780000	790000	core	73	31	0.9012	0.9394	1	0.9012	0.9394	1.0423	0.9394	718
Chr02	790000	800000	core	71	25	0.8765	0.7576	1	0.8765	0.7576	0.8643	0.7576	719
Chr02	800000	810000	core	70	31	0.8642	0.9394	1	0.8642	0.9394	1.087	0.9394	720
Chr02	810000	820000	core	75	35.5	0.9259	1.0758	1	0.9259	1.0758	1.1618	1.0758	721
Chr02	820000	830000	core	69	33	0.8519	1	1	0.8519	1	1.1739	1	722
Chr02	830000	840000	core	73	36	0.9012	1.0909	1	0.9012	1.0909	1.2105	1.0909	723
Chr02	840000	850000	core	78	34	0.963	1.0303	1	0.963	1.0303	1.0699	1.0303	724
Chr02	850000	860000	core	88	26	1.0864	0.7879	1	1.0864	0.7879	0.7252	0.7879	725
Chr02	860000	870000	core	87	32	1.0741	0.9697	1	1.0741	0.9697	0.9028	0.9697	726
Chr02	870000	880000	core	90	28	1.1111	0.8485	1	1.1111	0.8485	0.7636	0.8485	727
Chr02	880000	890000	core	97	31	1.1975	0.9394	1	1.1975	0.9394	0.7844	0.9394	728
Chr02	890000	900000	core	99	26	1.2222	0.7879	1	1.2222	0.7879	0.6446	0.7879	729
Chr02	900000	910000	core	79	33	0.9753	1	1	0.9753	1	1.0253	1	730
Chr02	910000	920000	core	80	34	0.9877	1.0303	1	0.9877	1.0303	1.0432	1.0303	731
Chr02	920000	930000	core	86	33	1.0617	1	1	1.0617	1	0.9419	1	732
Chr02	930000	940000	core	75	31	0.9259	0.9394	1	0.9259	0.9394	1.0145	0.9394	733
Chr02	940000	950000	core	79	33	0.9753	1	1	0.9753	1	1.0253	1	734
Chr02	950000	960000	core	84	32	1.037	0.9697	1	1.037	0.9697	0.9351	0.9697	735
Chr02	960000	970000	core	87	40	1.0741	1.2121	1	1.0741	1.2121	1.1285	1.2121	736
Chr02	970000	980000	core	83	37	1.0247	1.1212	1	1.0247	1.1212	1.0942	1.1212	737
Chr02	980000	990000	core	76	26	0.9383	0.7879	1	0.9383	0.7879	0.8397	0.7879	738
Chr02	990000	1000000	core	72	33	0.8889	1	1	0.8889	1	1.125	1	739
Chr02	1000000	1010000	core	68	32	0.8395	0.9697	1	0.8395	0.9697	1.1551	0.9697	740
Chr02	1010000	1020000	core	74	36	0.9136	1.0909	1	0.9136	1.0909	1.1941	1.0909	741
Chr02	1020000	1030000	core	74	28	0.9136	0.8485	1	0.9136	0.8485	0.9287	0.8485	742
Chr02	1030000	1040000	core	90	29	1.1111	0.8788	1	1.1111	0.8788	0.7909	0.8788	743
Chr02	1040000	1050000	core	84	34	1.037	1.0303	1	1.037	1.0303	0.9935	1.0303	744
Chr02	1050000	1060000	core	76	37	0.9383	1.1212	1	0.9383	1.1212	1.195	1.1212	745
Chr02	1060000	1070000	core	72	35	0.8889	1.0606	1	0.8889	1.0606	1.1932	1.0606	746
Chr02	1070000	1080000	core	70	36	0.8642	1.0909	1	0.8642	1.0909	1.2623	1.0909	747
Chr02	1080000	1090000	core	79	36	0.9753	1.0909	1	0.9753	1.0909	1.1185	1.0909	748
Chr02	1090000	1100000	core	79	31	0.9753	0.9394	1	0.9753	0.9394	0.9632	0.9394	749
Chr02	1100000	1110000	core	83	36	1.0247	1.0909	1	1.0247	1.0909	1.0646	1.0909	750
Chr02	1110000	1120000	core	79	36	0.9753	1.0909	1	0.9753	1.0909	1.1185	1.0909	751
Chr02	1120000	1130000	core	81	39	1	1.1818	1	1	1.1818	1.1818	1.1818	752
Chr02	1130000	1140000	core	83	37	1.0247	1.1212	1	1.0247	1.1212	1.0942	1.1212	753
Chr02	1140000	1150000	core	77	34	0.9506	1.0303	1	0.9506	1.0303	1.0838	1.0303	754
Chr02	1150000	1160000	core	92	28	1.1358	0.8485	1	1.1358	0.8485	0.747	0.8485	755
Chr02	1160000	1170000	core	91	29	1.1235	0.8788	1	1.1235	0.8788	0.7822	0.8788	756
Chr02	1170000	1180000	core	90	32	1.1111	0.9697	1	1.1111	0.9697	0.8727	0.9697	757
Chr02	1180000	1190000	core	83	33	1.0247	1	1	1.0247	1	0.9759	1	758
Chr02	1190000	1200000	core	77	33	0.9506	1	1	0.9506	1	1.0519	1	759
Chr02	1200000	1210000	core	78	26	0.963	0.7879	1	0.963	0.7879	0.8182	0.7879	760
Chr02	1210000	1220000	core	81	27	1	0.8182	1	1	0.8182	0.8182	0.8182	761
Chr02	1220000	1230000	core	77	29	0.9506	0.8788	1	0.9506	0.8788	0.9244	0.8788	762
Chr02	1230000	1240000	core	79	34	0.9753	1.0303	1	0.9753	1.0303	1.0564	1.0303	763
Chr02	1240000	1250000	core	86	30	1.0617	0.9091	1	1.0617	0.9091	0.8562	0.9091	764
Chr02	1250000	1260000	core	81	32	1	0.9697	1	1	0.9697	0.9697	0.9697	765
Chr02	1260000	1270000	core	87	34	1.0741	1.0303	1	1.0741	1.0303	0.9592	1.0303	766
Chr02	1270000	1280000	core	87	32	1.0741	0.9697	1	1.0741	0.9697	0.9028	0.9697	767
Chr02	1280000	1290000	core	81	30	1	0.9091	1	1	0.9091	0.9091	0.9091	768
Chr02	1290000	1300000	core	72	31	0.8889	0.9394	1	0.8889	0.9394	1.0568	0.9394	769
Chr02	1300000	1310000	core	68	30	0.8395	0.9091	1	0.8395	0.9091	1.0829	0.9091	770
Chr02	1310000	1320000	core	68	39	0.8395	1.1818	1	0.8395	1.1818	1.4078	1.1818	771
Chr02	1320000	1330000	core	76	32	0.9383	0.9697	1	0.9383	0.9697	1.0335	0.9697	772
Chr02	1330000	1340000	core	75	34	0.9259	1.0303	1	0.9259	1.0303	1.1127	1.0303	773
Chr02	1340000	1350000	core	68	36	0.8395	1.0909	1	0.8395	1.0909	1.2995	1.0909	774
Chr02	1350000	1360000	core	74	41	0.9136	1.2424	1	0.9136	1.2424	1.36	1.2424	775
Chr02	1360000	1370000	core	79	34	0.9753	1.0303	1	0.9753	1.0303	1.0564	1.0303	776
Chr02	1370000	1380000	core	75	34	0.9259	1.0303	1	0.9259	1.0303	1.1127	1.0303	777
Chr02	1380000	1390000	core	75	37	0.9259	1.1212	1	0.9259	1.1212	1.2109	1.1212	778
Chr02	1390000	1400000	core	74	35	0.9136	1.0606	1	0.9136	1.0606	1.1609	1.0606	779
Chr02	1400000	1410000	core	85	37	1.0494	1.1212	1	1.0494	1.1212	1.0684	1.1212	780
Chr02	1410000	1420000	core	81	33	1	1	1	1	1	1	1	781
Chr02	1420000	1430000	core	76	30	0.9383	0.9091	1	0.9383	0.9091	0.9689	0.9091	782
Chr02	1430000	1440000	core	71	29	0.8765	0.8788	1	0.8765	0.8788	1.0026	0.8788	783
Chr02	1440000	1450000	core	84	34	1.037	1.0303	1	1.037	1.0303	0.9935	1.0303	784
Chr02	1450000	1460000	core	82	34	1.0123	1.0303	1	1.0123	1.0303	1.0177	1.0303	785
Chr02	1460000	1470000	core	87	33	1.0741	1	1	1.0741	1	0.931	1	786
Chr02	1470000	1480000	core	104	30	1.284	0.9091	1	1.284	0.9091	0.708	0.9091	787
Chr02	1480000	1490000	core	90	34	1.1111	1.0303	1	1.1111	1.0303	0.9273	1.0303	788
Chr02	1490000	1500000	core	82	29	1.0123	0.8788	1	1.0123	0.8788	0.8681	0.8788	789
Chr02	1500000	1510000	core	72	32	0.8889	0.9697	1	0.8889	0.9697	1.0909	0.9697	790
Chr02	1510000	1520000	core	70	29	0.8642	0.8788	1	0.8642	0.8788	1.0169	0.8788	791
Chr02	1520000	1530000	core	73	30	0.9012	0.9091	1	0.9012	0.9091	1.0087	0.9091	792
Chr02	1530000	1540000	core	80	33	0.9877	1	1	0.9877	1	1.0125	1	793
Chr02	1540000	1550000	core	69	33	0.8519	1	1	0.8519	1	1.1739	1	794
Chr02	1550000	1560000	core	64	34	0.7901	1.0303	1	0.7901	1.0303	1.304	1.0303	795
Chr02	1560000	1570000	core	73	31	0.9012	0.9394	1	0.9012	0.9394	1.0423	0.9394	796
Chr02	1570000	1580000	core	76	29	0.9383	0.8788	1	0.9383	0.8788	0.9366	0.8788	797
Chr02	1580000	1590000	core	78	31	0.963	0.9394	1	0.963	0.9394	0.9755	0.9394	798
Chr02	1590000	1600000	core	84	36.5	1.037	1.1061	1	1.037	1.1061	1.0666	1.1061	799
Chr02	1600000	1610000	core	89	36	1.0988	1.0909	1	1.0988	1.0909	0.9928	1.0909	800
Chr02	1610000	1620000	core	95	34	1.1728	1.0303	1	1.1728	1.0303	0.8785	1.0303	801
Chr02	1620000	1630000	core	91	28	1.1235	0.8485	1	1.1235	0.8485	0.7552	0.8485	802
Chr02	1630000	1640000	core	76	28	0.9383	0.8485	1	0.9383	0.8485	0.9043	0.8485	803
Chr02	1640000	1650000	core	70	27	0.8642	0.8182	1	0.8642	0.8182	0.9468	0.8182	804
Chr02	1650000	1660000	core	71	34	0.8765	1.0303	1	0.8765	1.0303	1.1754	1.0303	805
Chr02	1660000	1670000	core	73	27	0.9012	0.8182	1	0.9012	0.8182	0.9078	0.8182	806
Chr02	1670000	1680000	core	67	29	0.8272	0.8788	1	0.8272	0.8788	1.0624	0.8788	807
Chr02	1680000	1690000	core	78	31	0.963	0.9394	1	0.963	0.9394	0.9755	0.9394	808
Chr02	1690000	1700000	core	74	34	0.9136	1.0303	1	0.9136	1.0303	1.1278	1.0303	809
Chr02	1700000	1710000	core	72	35	0.8889	1.0606	1	0.8889	1.0606	1.1932	1.0606	810
Chr02	1710000	1720000	core	77	31	0.9506	0.9394	1	0.9506	0.9394	0.9882	0.9394	811
Chr02	1720000	1730000	core	80	33	0.9877	1	1	0.9877	1	1.0125	1	812
Chr02	1730000	1740000	core	75	30	0.9259	0.9091	1	0.9259	0.9091	0.9818	0.9091	813
Chr02	1740000	1750000	core	71	35	0.8765	1.0606	1	0.8765	1.0606	1.21	1.0606	814
Chr02	1750000	1760000	core	74	26	0.9136	0.7879	1	0.9136	0.7879	0.8624	0.7879	815
Chr02	1760000	1770000	core	91	30	1.1235	0.9091	1	1.1235	0.9091	0.8092	0.9091	816
Chr02	1770000	1780000	core	92	35	1.1358	1.0606	1	1.1358	1.0606	0.9338	1.0606	817
Chr02	1780000	1790000	core	83	38	1.0247	1.1515	1	1.0247	1.1515	1.1238	1.1515	818
Chr02	1790000	1800000	core	72	41	0.8889	1.2424	1	0.8889	1.2424	1.3977	1.2424	819
Chr02	1800000	1810000	core	76	35	0.9383	1.0606	1	0.9383	1.0606	1.1304	1.0606	820
Chr02	1810000	1820000	core	69	30	0.8519	0.9091	1	0.8519	0.9091	1.0672	0.9091	821
Chr02	1820000	1830000	core	77	31	0.9506	0.9394	1	0.9506	0.9394	0.9882	0.9394	822
Chr02	1830000	1840000	core	71	33	0.8765	1	1	0.8765	1	1.1408	1	823
Chr02	1840000	1850000	core	86	35	1.0617	1.0606	1	1.0617	1.0606	0.9989	1.0606	824
Chr02	1850000	1860000	core	91	26	1.1235	0.7879	1	1.1235	0.7879	0.7013	0.7879	825
Chr02	1860000	1870000	core	79	28	0.9753	0.8485	1	0.9753	0.8485	0.87	0.8485	826
Chr02	1870000	1880000	core	66	25	0.8148	0.7576	1	0.8148	0.7576	0.9298	0.7576	827
Chr02	1880000	1890000	core	77	30	0.9506	0.9091	1	0.9506	0.9091	0.9563	0.9091	828
Chr02	1890000	1900000	core	87	35	1.0741	1.0606	1	1.0741	1.0606	0.9875	1.0606	829
Chr02	1900000	1910000	core	78	38	0.963	1.1515	1	0.963	1.1515	1.1958	1.1515	830
Chr02	1910000	1920000	core	69	33	0.8519	1	1	0.8519	1	1.1739	1	831
Chr02	1920000	1930000	core	67	37	0.8272	1.1212	1	0.8272	1.1212	1.3555	1.1212	832
Chr02	1930000	1940000	core	69	32	0.8519	0.9697	1	0.8519	0.9697	1.1383	0.9697	833
Chr02	1940000	1950000	core	71	30	0.8765	0.9091	1	0.8765	0.9091	1.0371	0.9091	834
Chr02	1950000	1960000	core	68	32	0.8395	0.9697	1	0.8395	0.9697	1.1551	0.9697	835
Chr02	1960000	1970000	core	72	28	0.8889	0.8485	1	0.8889	0.8485	0.9545	0.8485	836
Chr02	1970000	1980000	core	79	28	0.9753	0.8485	1	0.9753	0.8485	0.87	0.8485	837
Chr02	1980000	1990000	core	81	27	1	0.8182	1	1	0.8182	0.8182	0.8182	838
Chr02	1990000	2000000	core	80	32	0.9877	0.9697	1	0.9877	0.9697	0.9818	0.9697	839
Chr02	2000000	2010000	core	75	35	0.9259	1.0606	1	0.9259	1.0606	1.1455	1.0606	840
Chr02	2010000	2020000	core	77	30	0.9506	0.9091	1	0.9506	0.9091	0.9563	0.9091	841
Chr02	2020000	2030000	core	71	25	0.8765	0.7576	1	0.8765	0.7576	0.8643	0.7576	842
Chr02	2030000	2040000	core	71	27	0.8765	0.8182	1	0.8765	0.8182	0.9334	0.8182	843
Chr02	2040000	2050000	core	65	33	0.8025	1	1	0.8025	1	1.2462	1	844
Chr02	2050000	2060000	core	59	29	0.7284	0.8788	1	0.7284	0.8788	1.2065	0.8788	845
Chr02	2060000	2070000	core	56	33	0.6914	1	1	0.6914	1	1.4464	1	846
Chr02	2070000	2080000	core	52	36	0.642	1.0909	1	0.642	1.0909	1.6993	1.0909	847
Chr02	2080000	2090000	core	53	24	0.6543	0.7273	1	0.6543	0.7273	1.1115	0.7273	848
Chr02	2090000	2100000	core	67	24	0.8272	0.7273	1	0.8272	0.7273	0.8792	0.7273	849
Chr02	2100000	2110000	core	79	25	0.9753	0.7576	1	0.9753	0.7576	0.7768	0.7576	850
Chr02	2110000	2120000	core	69	34	0.8519	1.0303	1	0.8519	1.0303	1.2095	1.0303	851
Chr02	2120000	2130000	core	75	29	0.9259	0.8788	1	0.9259	0.8788	0.9491	0.8788	852
Chr02	2130000	2140000	core	72	28	0.8889	0.8485	1	0.8889	0.8485	0.9545	0.8485	853
Chr02	2140000	2150000	core	77	31	0.9506	0.9394	1	0.9506	0.9394	0.9882	0.9394	854
Chr02	2150000	2160000	core	80	36	0.9877	1.0909	1	0.9877	1.0909	1.1045	1.0909	855
Chr02	2160000	2170000	core	70	39	0.8642	1.1818	1	0.8642	1.1818	1.3675	1.1818	856
Chr02	2170000	2180000	core	75	33	0.9259	1	1	0.9259	1	1.08	1	857
Chr02	2180000	2190000	core	82	31	1.0123	0.9394	1	1.0123	0.9394	0.9279	0.9394	858
Chr02	2190000	2200000	core	80	33	0.9877	1	1	0.9877	1	1.0125	1	859
Chr02	2200000	2210000	core	83	30	1.0247	0.9091	1	1.0247	0.9091	0.8872	0.9091	860
Chr02	2210000	2220000	core	83	25	1.0247	0.7576	1	1.0247	0.7576	0.7393	0.7576	861
Chr02	2220000	2230000	core	78	27	0.963	0.8182	1	0.963	0.8182	0.8497	0.8182	862
Chr02	2230000	2240000	core	80	32	0.9877	0.9697	1	0.9877	0.9697	0.9818	0.9697	863
Chr02	2240000	2250000	core	77	29	0.9506	0.8788	1	0.9506	0.8788	0.9244	0.8788	864
Chr02	2250000	2260000	core	76	31	0.9383	0.9394	1	0.9383	0.9394	1.0012	0.9394	865
Chr02	2260000	2270000	core	77	30	0.9506	0.9091	1	0.9506	0.9091	0.9563	0.9091	866
Chr02	2270000	2280000	core	84	24	1.037	0.7273	1	1.037	0.7273	0.7013	0.7273	867
Chr02	2280000	2290000	core	86	27	1.0617	0.8182	1	1.0617	0.8182	0.7706	0.8182	868
Chr02	2290000	2300000	core	80	31	0.9877	0.9394	1	0.9877	0.9394	0.9511	0.9394	869
Chr02	2300000	2310000	core	84	30	1.037	0.9091	1	1.037	0.9091	0.8766	0.9091	870
Chr02	2310000	2320000	core	81	38	1	1.1515	1	1	1.1515	1.1515	1.1515	871
Chr02	2320000	2330000	core	74	30	0.9136	0.9091	1	0.9136	0.9091	0.9951	0.9091	872
Chr02	2330000	2340000	core	78	30	0.963	0.9091	1	0.963	0.9091	0.9441	0.9091	873
Chr02	2340000	2350000	core	86	32	1.0617	0.9697	1	1.0617	0.9697	0.9133	0.9697	874
Chr02	2350000	2360000	core	82	36	1.0123	1.0909	1	1.0123	1.0909	1.0776	1.0909	875
Chr02	2360000	2370000	core	85	31	1.0494	0.9394	1	1.0494	0.9394	0.8952	0.9394	876
Chr02	2370000	2380000	core	86	24	1.0617	0.7273	1	1.0617	0.7273	0.685	0.7273	877
Chr02	2380000	2390000	core	87	28	1.0741	0.8485	1	1.0741	0.8485	0.79	0.8485	878
Chr02	2390000	2400000	core	86	30	1.0617	0.9091	1	1.0617	0.9091	0.8562	0.9091	879
Chr02	2400000	2410000	core	82	31	1.0123	0.9394	1	1.0123	0.9394	0.9279	0.9394	880
Chr02	2410000	2420000	core	80	35	0.9877	1.0606	1	0.9877	1.0606	1.0739	1.0606	881
Chr02	2420000	2430000	core	76	41	0.9383	1.2424	1	0.9383	1.2424	1.3242	1.2424	882
Chr02	2430000	2440000	core	80	37	0.9877	1.1212	1	0.9877	1.1212	1.1352	1.1212	883
Chr02	2440000	2450000	core	77	35	0.9506	1.0606	1	0.9506	1.0606	1.1157	1.0606	884
Chr02	2450000	2460000	core	72	33	0.8889	1	1	0.8889	1	1.125	1	885
Chr02	2460000	2470000	core	78	42	0.963	1.2727	1	0.963	1.2727	1.3217	1.2727	886
Chr02	2470000	2480000	core	77	37	0.9506	1.1212	1	0.9506	1.1212	1.1795	1.1212	887
Chr02	2480000	2490000	core	72	30	0.8889	0.9091	1	0.8889	0.9091	1.0227	0.9091	888
Chr02	2490000	2500000	core	70	31	0.8642	0.9394	1	0.8642	0.9394	1.087	0.9394	889
Chr02	2500000	2510000	core	70	28	0.8642	0.8485	1	0.8642	0.8485	0.9818	0.8485	890
Chr02	2510000	2520000	core	71	29	0.8765	0.8788	1	0.8765	0.8788	1.0026	0.8788	891
Chr02	2520000	2530000	core	71	29	0.8765	0.8788	1	0.8765	0.8788	1.0026	0.8788	892
Chr02	2530000	2540000	core	75	36	0.9259	1.0909	1	0.9259	1.0909	1.1782	1.0909	893
Chr02	2540000	2550000	core	71	33	0.8765	1	1	0.8765	1	1.1408	1	894
Chr02	2550000	2560000	core	74	36	0.9136	1.0909	1	0.9136	1.0909	1.1941	1.0909	895
Chr02	2560000	2570000	core	66	31	0.8148	0.9394	1	0.8148	0.9394	1.1529	0.9394	896
Chr02	2570000	2580000	core	73	35	0.9012	1.0606	1	0.9012	1.0606	1.1768	1.0606	897
Chr02	2580000	2590000	core	85	33	1.0494	1	1	1.0494	1	0.9529	1	898
Chr02	2590000	2600000	core	84	35	1.037	1.0606	1	1.037	1.0606	1.0227	1.0606	899
Chr02	2600000	2610000	core	83	35	1.0247	1.0606	1	1.0247	1.0606	1.035	1.0606	900
Chr02	2610000	2620000	core	80	34	0.9877	1.0303	1	0.9877	1.0303	1.0432	1.0303	901
Chr02	2620000	2630000	core	86	33	1.0617	1	1	1.0617	1	0.9419	1	902
Chr02	2630000	2640000	core	81	31	1	0.9394	1	1	0.9394	0.9394	0.9394	903
Chr02	2640000	2650000	core	85	29	1.0494	0.8788	1	1.0494	0.8788	0.8374	0.8788	904
Chr02	2650000	2660000	core	78	29	0.963	0.8788	1	0.963	0.8788	0.9126	0.8788	905
Chr02	2660000	2670000	core	82	29	1.0123	0.8788	1	1.0123	0.8788	0.8681	0.8788	906
Chr02	2670000	2680000	core	67	30	0.8272	0.9091	1	0.8272	0.9091	1.0991	0.9091	907
Chr02	2680000	2690000	core	59	32	0.7284	0.9697	1	0.7284	0.9697	1.3313	0.9697	908
Chr02	2690000	2700000	core	76	32	0.9383	0.9697	1	0.9383	0.9697	1.0335	0.9697	909
Chr02	2700000	2710000	core	84	37	1.037	1.1212	1	1.037	1.1212	1.0812	1.1212	910
Chr02	2710000	2720000	core	96	36	1.1852	1.0909	1	1.1852	1.0909	0.9205	1.0909	911
Chr02	2720000	2730000	core	98	44	1.2099	1.3333	1	1.2099	1.3333	1.102	1.3333	912
Chr02	2730000	2740000	core	91	58	1.1235	1.7576	1	1.1235	1.7576	1.5644	1.7576	913
Chr02	2740000	2750000	core	88	55	1.0864	1.6667	1	1.0864	1.6667	1.5341	1.6667	914
Chr02	2750000	2760000	core	89	60	1.0988	1.8182	1	1.0988	1.8182	1.6547	1.8182	915
Chr02	2760000	2770000	core	78	40	0.963	1.2121	1	0.963	1.2121	1.2587	1.2121	916
Chr02	2770000	2780000	core	76	30	0.9383	0.9091	1	0.9383	0.9091	0.9689	0.9091	917
Chr02	2780000	2790000	core	73	33	0.9012	1	1	0.9012	1	1.1096	1	918
Chr02	2790000	2800000	core	80	32	0.9877	0.9697	1	0.9877	0.9697	0.9818	0.9697	919
Chr02	2800000	2810000	core	92	29	1.1358	0.8788	1	1.1358	0.8788	0.7737	0.8788	920
Chr02	2810000	2820000	core	90	26	1.1111	0.7879	1	1.1111	0.7879	0.7091	0.7879	921
Chr02	2820000	2830000	core	80	31	0.9877	0.9394	1	0.9877	0.9394	0.9511	0.9394	922
Chr02	2830000	2840000	core	77	28	0.9506	0.8485	1	0.9506	0.8485	0.8926	0.8485	923
Chr02	2840000	2850000	core	81	28	1	0.8485	1	1	0.8485	0.8485	0.8485	924
Chr02	2850000	2860000	core	81	32	1	0.9697	1	1	0.9697	0.9697	0.9697	925
Chr02	2860000	2870000	core	87	29	1.0741	0.8788	1	1.0741	0.8788	0.8182	0.8788	926
Chr02	2870000	2880000	core	89	29	1.0988	0.8788	1	1.0988	0.8788	0.7998	0.8788	927
Chr02	2880000	2890000	core	80	35	0.9877	1.0606	1	0.9877	1.0606	1.0739	1.0606	928
Chr02	2890000	2900000	core	87	31	1.0741	0.9394	1	1.0741	0.9394	0.8746	0.9394	929
Chr02	2900000	2910000	core	86	31	1.0617	0.9394	1	1.0617	0.9394	0.8848	0.9394	930
Chr02	2910000	2920000	core	85	30	1.0494	0.9091	1	1.0494	0.9091	0.8663	0.9091	931
Chr02	2920000	2930000	core	83	29	1.0247	0.8788	1	1.0247	0.8788	0.8576	0.8788	932
Chr02	2930000	2940000	core	78	30	0.963	0.9091	1	0.963	0.9091	0.9441	0.9091	933
Chr02	2940000	2950000	core	82	35	1.0123	1.0606	1	1.0123	1.0606	1.0477	1.0606	934
Chr02	2950000	2960000	core	80	35	0.9877	1.0606	1	0.9877	1.0606	1.0739	1.0606	935
Chr02	2960000	2970000	core	85	31	1.0494	0.9394	1	1.0494	0.9394	0.8952	0.9394	936
Chr02	2970000	2980000	core	90	32	1.1111	0.9697	1	1.1111	0.9697	0.8727	0.9697	937
Chr02	2980000	2990000	core	89	35	1.0988	1.0606	1	1.0988	1.0606	0.9653	1.0606	938
Chr02	2990000	3000000	core	93	35	1.1481	1.0606	1	1.1481	1.0606	0.9238	1.0606	939
Chr02	3000000	3010000	core	103	34	1.2716	1.0303	1	1.2716	1.0303	0.8102	1.0303	940
Chr02	3010000	3020000	core	88	33	1.0864	1	1	1.0864	1	0.9205	1	941
Chr02	3020000	3030000	core	75	35	0.9259	1.0606	1	0.9259	1.0606	1.1455	1.0606	942
Chr02	3030000	3040000	core	82	37	1.0123	1.1212	1	1.0123	1.1212	1.1075	1.1212	943
Chr02	3040000	3050000	core	77	32	0.9506	0.9697	1	0.9506	0.9697	1.0201	0.9697	944
Chr02	3050000	3060000	core	71	32	0.8765	0.9697	1	0.8765	0.9697	1.1063	0.9697	945
Chr02	3060000	3070000	core	70	29	0.8642	0.8788	1	0.8642	0.8788	1.0169	0.8788	946
Chr02	3070000	3080000	core	74	32	0.9136	0.9697	1	0.9136	0.9697	1.0614	0.9697	947
Chr02	3080000	3090000	core	82	31	1.0123	0.9394	1	1.0123	0.9394	0.9279	0.9394	948
Chr02	3090000	3100000	core	84	35	1.037	1.0606	1	1.037	1.0606	1.0227	1.0606	949
Chr02	3100000	3110000	core	81	28	1	0.8485	1	1	0.8485	0.8485	0.8485	950
Chr02	3110000	3120000	core	82	27	1.0123	0.8182	1	1.0123	0.8182	0.8082	0.8182	951
Chr02	3120000	3130000	core	78	26	0.963	0.7879	1	0.963	0.7879	0.8182	0.7879	952
Chr02	3130000	3140000	core	92	23	1.1358	0.697	1	1.1358	0.697	0.6136	0.697	953
Chr02	3140000	3150000	core	93	25	1.1481	0.7576	1	1.1481	0.7576	0.6598	0.7576	954
Chr02	3150000	3160000	core	100	31	1.2346	0.9394	1	1.2346	0.9394	0.7609	0.9394	955
Chr02	3160000	3170000	core	98	38	1.2099	1.1515	1	1.2099	1.1515	0.9518	1.1515	956
Chr02	3170000	3180000	core	93	33	1.1481	1	1	1.1481	1	0.871	1	957
Chr02	3180000	3190000	core	81	33	1	1	1	1	1	1	1	958
Chr02	3190000	3200000	core	84	33	1.037	1	1	1.037	1	0.9643	1	959
Chr02	3200000	3210000	core	83	29	1.0247	0.8788	1	1.0247	0.8788	0.8576	0.8788	960
Chr02	3210000	3220000	core	84	30	1.037	0.9091	1	1.037	0.9091	0.8766	0.9091	961
Chr02	3220000	3230000	core	84	33	1.037	1	1	1.037	1	0.9643	1	962
Chr02	3230000	3240000	core	89	30	1.0988	0.9091	1	1.0988	0.9091	0.8274	0.9091	963
Chr02	3240000	3250000	core	87	29	1.0741	0.8788	1	1.0741	0.8788	0.8182	0.8788	964
Chr02	3250000	3260000	core	86	27	1.0617	0.8182	1	1.0617	0.8182	0.7706	0.8182	965
Chr02	3260000	3270000	core	81	39	1	1.1818	1	1	1.1818	1.1818	1.1818	966
Chr02	3270000	3280000	core	84	44	1.037	1.3333	1	1.037	1.3333	1.2857	1.3333	967
Chr02	3280000	3290000	core	83	35	1.0247	1.0606	1	1.0247	1.0606	1.035	1.0606	968
Chr02	3290000	3300000	core	84	40	1.037	1.2121	1	1.037	1.2121	1.1688	1.2121	969
Chr02	3300000	3310000	core	83	37	1.0247	1.1212	1	1.0247	1.1212	1.0942	1.1212	970
Chr02	3310000	3320000	core	76	37	0.9383	1.1212	1	0.9383	1.1212	1.195	1.1212	971
Chr02	3320000	3330000	core	77	30	0.9506	0.9091	1	0.9506	0.9091	0.9563	0.9091	972
Chr02	3330000	3340000	core	96	37	1.1852	1.1212	1	1.1852	1.1212	0.946	1.1212	973
Chr02	3340000	3350000	core	94	39	1.1605	1.1818	1	1.1605	1.1818	1.0184	1.1818	974
Chr02	3350000	3360000	core	89	35	1.0988	1.0606	1	1.0988	1.0606	0.9653	1.0606	975
Chr02	3360000	3370000	core	87	31	1.0741	0.9394	1	1.0741	0.9394	0.8746	0.9394	976
Chr02	3370000	3380000	core	94	29	1.1605	0.8788	1	1.1605	0.8788	0.7573	0.8788	977
Chr02	3380000	3390000	core	95	32	1.1728	0.9697	1	1.1728	0.9697	0.8268	0.9697	978
Chr02	3390000	3400000	core	85	31	1.0494	0.9394	1	1.0494	0.9394	0.8952	0.9394	979
Chr02	3400000	3410000	core	79	33	0.9753	1	1	0.9753	1	1.0253	1	980
Chr02	3410000	3420000	core	86	30	1.0617	0.9091	1	1.0617	0.9091	0.8562	0.9091	981
Chr02	3420000	3430000	core	86	38	1.0617	1.1515	1	1.0617	1.1515	1.0846	1.1515	982
Chr02	3430000	3440000	core	78	32	0.963	0.9697	1	0.963	0.9697	1.007	0.9697	983
Chr02	3440000	3450000	core	79	27	0.9753	0.8182	1	0.9753	0.8182	0.8389	0.8182	984
Chr02	3450000	3460000	core	84	33	1.037	1	1	1.037	1	0.9643	1	985
Chr02	3460000	3470000	core	77	37	0.9506	1.1212	1	0.9506	1.1212	1.1795	1.1212	986
Chr02	3470000	3480000	core	79	41	0.9753	1.2424	1	0.9753	1.2424	1.2739	1.2424	987
Chr02	3480000	3490000	core	78	38	0.963	1.1515	1	0.963	1.1515	1.1958	1.1515	988
Chr02	3490000	3500000	core	72	35	0.8889	1.0606	1	0.8889	1.0606	1.1932	1.0606	989
Chr02	3500000	3510000	core	70	37	0.8642	1.1212	1	0.8642	1.1212	1.2974	1.1212	990
Chr02	3510000	3520000	core	67	39	0.8272	1.1818	1	0.8272	1.1818	1.4288	1.1818	991
Chr02	3520000	3530000	core	67	42	0.8272	1.2727	1	0.8272	1.2727	1.5387	1.2727	992
Chr02	3530000	3540000	core	74	35	0.9136	1.0606	1	0.9136	1.0606	1.1609	1.0606	993
Chr02	3540000	3550000	core	76	35	0.9383	1.0606	1	0.9383	1.0606	1.1304	1.0606	994
Chr02	3550000	3560000	core	81	33	1	1	1	1	1	1	1	995
Chr02	3560000	3570000	core	86	36	1.0617	1.0909	1	1.0617	1.0909	1.0275	1.0909	996
Chr02	3570000	3580000	core	83	42	1.0247	1.2727	1	1.0247	1.2727	1.2421	1.2727	997
Chr02	3580000	3590000	core	92	38	1.1358	1.1515	1	1.1358	1.1515	1.0138	1.1515	998
Chr02	3590000	3600000	core	86	41	1.0617	1.2424	1	1.0617	1.2424	1.1702	1.2424	999
Chr02	3600000	3610000	core	82	40	1.0123	1.2121	1	1.0123	1.2121	1.1973	1.2121	1000
Chr02	3610000	3620000	core	93	34	1.1481	1.0303	1	1.1481	1.0303	0.8974	1.0303	1001
Chr02	3620000	3630000	core	90	35	1.1111	1.0606	1	1.1111	1.0606	0.9545	1.0606	1002
Chr02	3630000	3640000	core	85	39	1.0494	1.1818	1	1.0494	1.1818	1.1262	1.1818	1003
Chr02	3640000	3650000	core	82	35	1.0123	1.0606	1	1.0123	1.0606	1.0477	1.0606	1004
Chr02	3650000	3660000	core	79	31	0.9753	0.9394	1	0.9753	0.9394	0.9632	0.9394	1005
Chr02	3660000	3670000	core	68	32	0.8395	0.9697	1	0.8395	0.9697	1.1551	0.9697	1006
Chr02	3670000	3680000	core	62	25	0.7654	0.7576	1	0.7654	0.7576	0.9897	0.7576	1007
Chr02	3680000	3690000	core	63	26	0.7778	0.7879	1	0.7778	0.7879	1.013	0.7879	1008
Chr02	3690000	3700000	core	64	30	0.7901	0.9091	1	0.7901	0.9091	1.1506	0.9091	1009
Chr02	3700000	3710000	core	66	30	0.8148	0.9091	1	0.8148	0.9091	1.1157	0.9091	1010
Chr02	3710000	3720000	core	70	27	0.8642	0.8182	1	0.8642	0.8182	0.9468	0.8182	1011
Chr02	3720000	3730000	core	84	28	1.037	0.8485	1	1.037	0.8485	0.8182	0.8485	1012
Chr02	3730000	3740000	core	98	32	1.2099	0.9697	1	1.2099	0.9697	0.8015	0.9697	1013
Chr02	3740000	3750000	core	85	31	1.0494	0.9394	1	1.0494	0.9394	0.8952	0.9394	1014
Chr02	3750000	3760000	core	74	29	0.9136	0.8788	1	0.9136	0.8788	0.9619	0.8788	1015
Chr02	3760000	3770000	core	73	29	0.9012	0.8788	1	0.9012	0.8788	0.9751	0.8788	1016
Chr02	3770000	3780000	core	83	36	1.0247	1.0909	1	1.0247	1.0909	1.0646	1.0909	1017
Chr02	3780000	3790000	core	94	33	1.1605	1	1	1.1605	1	0.8617	1	1018
Chr02	3790000	3800000	core	94	30	1.1605	0.9091	1	1.1605	0.9091	0.7834	0.9091	1019
Chr02	3800000	3810000	core	87	33	1.0741	1	1	1.0741	1	0.931	1	1020
Chr02	3810000	3820000	core	94	37	1.1605	1.1212	1	1.1605	1.1212	0.9662	1.1212	1021
Chr02	3820000	3830000	core	95	40	1.1728	1.2121	1	1.1728	1.2121	1.0335	1.2121	1022
Chr02	3830000	3840000	core	90	36	1.1111	1.0909	1	1.1111	1.0909	0.9818	1.0909	1023
Chr02	3840000	3850000	core	73	34	0.9012	1.0303	1	0.9012	1.0303	1.1432	1.0303	1024
Chr02	3850000	3860000	core	71	39	0.8765	1.1818	1	0.8765	1.1818	1.3483	1.1818	1025
Chr02	3860000	3870000	core	84	35	1.037	1.0606	1	1.037	1.0606	1.0227	1.0606	1026
Chr02	3870000	3880000	core	83	40	1.0247	1.2121	1	1.0247	1.2121	1.1829	1.2121	1027
Chr02	3880000	3890000	core	88	38	1.0864	1.1515	1	1.0864	1.1515	1.0599	1.1515	1028
Chr02	3890000	3900000	core	90	37	1.1111	1.1212	1	1.1111	1.1212	1.0091	1.1212	1029
Chr02	3900000	3910000	core	89	34	1.0988	1.0303	1	1.0988	1.0303	0.9377	1.0303	1030
Chr02	3910000	3920000	core	87	29	1.0741	0.8788	1	1.0741	0.8788	0.8182	0.8788	1031
Chr02	3920000	3930000	core	87	28	1.0741	0.8485	1	1.0741	0.8485	0.79	0.8485	1032
Chr02	3930000	3940000	core	78	30	0.963	0.9091	1	0.963	0.9091	0.9441	0.9091	1033
Chr02	3940000	3950000	core	76	24	0.9383	0.7273	1	0.9383	0.7273	0.7751	0.7273	1034
Chr02	3950000	3960000	core	83	27	1.0247	0.8182	1	1.0247	0.8182	0.7985	0.8182	1035
Chr02	3960000	3970000	core	82	27	1.0123	0.8182	1	1.0123	0.8182	0.8082	0.8182	1036
Chr02	3970000	3980000	core	82	33	1.0123	1	1	1.0123	1	0.9878	1	1037
Chr02	3980000	3990000	core	76	32	0.9383	0.9697	1	0.9383	0.9697	1.0335	0.9697	1038
Chr02	3990000	4000000	core	76	30	0.9383	0.9091	1	0.9383	0.9091	0.9689	0.9091	1039
Chr02	4000000	4010000	core	71	28	0.8765	0.8485	1	0.8765	0.8485	0.968	0.8485	1040
Chr02	4010000	4020000	core	71	35	0.8765	1.0606	1	0.8765	1.0606	1.21	1.0606	1041
Chr02	4020000	4030000	core	73	35	0.9012	1.0606	1	0.9012	1.0606	1.1768	1.0606	1042
Chr02	4030000	4040000	core	76	34	0.9383	1.0303	1	0.9383	1.0303	1.0981	1.0303	1043
Chr02	4040000	4050000	core	78	33	0.963	1	1	0.963	1	1.0385	1	1044
Chr02	4050000	4060000	core	91	43	1.1235	1.303	1	1.1235	1.303	1.1598	1.303	1045
Chr02	4060000	4070000	core	88	34	1.0864	1.0303	1	1.0864	1.0303	0.9483	1.0303	1046
Chr02	4070000	4080000	core	86	30	1.0617	0.9091	1	1.0617	0.9091	0.8562	0.9091	1047
Chr02	4080000	4090000	core	86	31	1.0617	0.9394	1	1.0617	0.9394	0.8848	0.9394	1048
Chr02	4090000	4100000	core	88	37	1.0864	1.1212	1	1.0864	1.1212	1.032	1.1212	1049
Chr02	4100000	4110000	core	87	29	1.0741	0.8788	1	1.0741	0.8788	0.8182	0.8788	1050
Chr02	4110000	4120000	core	89	33	1.0988	1	1	1.0988	1	0.9101	1	1051
Chr02	4120000	4130000	core	88	35	1.0864	1.0606	1	1.0864	1.0606	0.9762	1.0606	1052
Chr02	4130000	4140000	core	94	35	1.1605	1.0606	1	1.1605	1.0606	0.9139	1.0606	1053
Chr02	4140000	4150000	core	103	39	1.2716	1.1818	1	1.2716	1.1818	0.9294	1.1818	1054
Chr02	4150000	4160000	core	103	34	1.2716	1.0303	1	1.2716	1.0303	0.8102	1.0303	1055
Chr02	4160000	4170000	core	96	37	1.1852	1.1212	1	1.1852	1.1212	0.946	1.1212	1056
Chr02	4170000	4180000	core	97	34	1.1975	1.0303	1	1.1975	1.0303	0.8604	1.0303	1057
Chr02	4180000	4190000	core	91	29	1.1235	0.8788	1	1.1235	0.8788	0.7822	0.8788	1058
Chr02	4190000	4200000	core	88	25	1.0864	0.7576	1	1.0864	0.7576	0.6973	0.7576	1059
Chr02	4200000	4210000	core	80	28	0.9877	0.8485	1	0.9877	0.8485	0.8591	0.8485	1060
Chr02	4210000	4220000	core	87	28	1.0741	0.8485	1	1.0741	0.8485	0.79	0.8485	1061
Chr02	4220000	4230000	core	94	28	1.1605	0.8485	1	1.1605	0.8485	0.7311	0.8485	1062
Chr02	4230000	4240000	core	92	30	1.1358	0.9091	1	1.1358	0.9091	0.8004	0.9091	1063
Chr02	4240000	4250000	core	90	33	1.1111	1	1	1.1111	1	0.9	1	1064
Chr02	4250000	4260000	core	84	31	1.037	0.9394	1	1.037	0.9394	0.9058	0.9394	1065
Chr02	4260000	4270000	core	79	27	0.9753	0.8182	1	0.9753	0.8182	0.8389	0.8182	1066
Chr02	4270000	4280000	core	99	30	1.2222	0.9091	1	1.2222	0.9091	0.7438	0.9091	1067
Chr02	4280000	4290000	core	89	32	1.0988	0.9697	1	1.0988	0.9697	0.8825	0.9697	1068
Chr02	4290000	4300000	core	82	39	1.0123	1.1818	1	1.0123	1.1818	1.1674	1.1818	1069
Chr02	4300000	4310000	core	82	36	1.0123	1.0909	1	1.0123	1.0909	1.0776	1.0909	1070
Chr02	4310000	4320000	core	87	32	1.0741	0.9697	1	1.0741	0.9697	0.9028	0.9697	1071
Chr02	4320000	4330000	core	92	32	1.1358	0.9697	1	1.1358	0.9697	0.8538	0.9697	1072
Chr02	4330000	4340000	core	93	31	1.1481	0.9394	1	1.1481	0.9394	0.8182	0.9394	1073
Chr02	4340000	4350000	core	90	24	1.1111	0.7273	1	1.1111	0.7273	0.6545	0.7273	1074
Chr02	4350000	4360000	core	78	31	0.963	0.9394	1	0.963	0.9394	0.9755	0.9394	1075
Chr02	4360000	4370000	core	80	27	0.9877	0.8182	1	0.9877	0.8182	0.8284	0.8182	1076
Chr02	4370000	4380000	core	85	24	1.0494	0.7273	1	1.0494	0.7273	0.693	0.7273	1077
Chr02	4380000	4390000	core	86	32	1.0617	0.9697	1	1.0617	0.9697	0.9133	0.9697	1078
Chr02	4390000	4400000	core	80	34	0.9877	1.0303	1	0.9877	1.0303	1.0432	1.0303	1079
Chr02	4400000	4410000	core	79	34	0.9753	1.0303	1	0.9753	1.0303	1.0564	1.0303	1080
Chr02	4410000	4420000	core	83	26	1.0247	0.7879	1	1.0247	0.7879	0.7689	0.7879	1081
Chr02	4420000	4430000	core	77	30	0.9506	0.9091	1	0.9506	0.9091	0.9563	0.9091	1082
Chr02	4430000	4440000	core	80	35	0.9877	1.0606	1	0.9877	1.0606	1.0739	1.0606	1083
Chr02	4440000	4450000	core	89	31	1.0988	0.9394	1	1.0988	0.9394	0.855	0.9394	1084
Chr02	4450000	4460000	core	84	29	1.037	0.8788	1	1.037	0.8788	0.8474	0.8788	1085
Chr02	4460000	4470000	core	74	36	0.9136	1.0909	1	0.9136	1.0909	1.1941	1.0909	1086
Chr02	4470000	4480000	core	72	32	0.8889	0.9697	1	0.8889	0.9697	1.0909	0.9697	1087
Chr02	4480000	4490000	core	79	26	0.9753	0.7879	1	0.9753	0.7879	0.8078	0.7879	1088
Chr02	4490000	4500000	core	90	26	1.1111	0.7879	1	1.1111	0.7879	0.7091	0.7879	1089
Chr02	4500000	4510000	core	101	30	1.2469	0.9091	1	1.2469	0.9091	0.7291	0.9091	1090
Chr02	4510000	4520000	core	106	29	1.3086	0.8788	1	1.3086	0.8788	0.6715	0.8788	1091
Chr02	4520000	4530000	core	91	37	1.1235	1.1212	1	1.1235	1.1212	0.998	1.1212	1092
Chr02	4530000	4540000	core	90	33	1.1111	1	1	1.1111	1	0.9	1	1093
Chr02	4540000	4550000	core	94	31	1.1605	0.9394	1	1.1605	0.9394	0.8095	0.9394	1094
Chr02	4550000	4560000	core	88	29	1.0864	0.8788	1	1.0864	0.8788	0.8089	0.8788	1095
Chr02	4560000	4570000	core	90	33	1.1111	1	1	1.1111	1	0.9	1	1096
Chr02	4570000	4580000	core	97	30	1.1975	0.9091	1	1.1975	0.9091	0.7591	0.9091	1097
Chr02	4580000	4590000	core	98	31	1.2099	0.9394	1	1.2099	0.9394	0.7764	0.9394	1098
Chr02	4590000	4600000	core	89	34	1.0988	1.0303	1	1.0988	1.0303	0.9377	1.0303	1099
Chr02	4600000	4610000	core	81	29	1	0.8788	1	1	0.8788	0.8788	0.8788	1100
Chr02	4610000	4620000	core	83	39	1.0247	1.1818	1	1.0247	1.1818	1.1533	1.1818	1101
Chr02	4620000	4630000	core	87	37	1.0741	1.1212	1	1.0741	1.1212	1.0439	1.1212	1102
Chr02	4630000	4640000	core	99	34	1.2222	1.0303	1	1.2222	1.0303	0.843	1.0303	1103
Chr02	4640000	4650000	core	95	36	1.1728	1.0909	1	1.1728	1.0909	0.9301	1.0909	1104
Chr02	4650000	4660000	core	98	31	1.2099	0.9394	1	1.2099	0.9394	0.7764	0.9394	1105
Chr02	4660000	4670000	core	88	29	1.0864	0.8788	1	1.0864	0.8788	0.8089	0.8788	1106
Chr02	4670000	4680000	core	81	34	1	1.0303	1	1	1.0303	1.0303	1.0303	1107
Chr02	4680000	4690000	core	82	36	1.0123	1.0909	1	1.0123	1.0909	1.0776	1.0909	1108
Chr02	4690000	4700000	core	82	31	1.0123	0.9394	1	1.0123	0.9394	0.9279	0.9394	1109
Chr02	4700000	4710000	core	93	32	1.1481	0.9697	1	1.1481	0.9697	0.8446	0.9697	1110
Chr02	4710000	4720000	core	103	37	1.2716	1.1212	1	1.2716	1.1212	0.8817	1.1212	1111
Chr02	4720000	4730000	core	98	38	1.2099	1.1515	1	1.2099	1.1515	0.9518	1.1515	1112
Chr02	4730000	4740000	core	104	37	1.284	1.1212	1	1.284	1.1212	0.8733	1.1212	1113
Chr02	4740000	4750000	core	98	42	1.2099	1.2727	1	1.2099	1.2727	1.0519	1.2727	1114
Chr02	4750000	4760000	core	100	36	1.2346	1.0909	1	1.2346	1.0909	0.8836	1.0909	1115
Chr02	4760000	4770000	core	76	38	0.9383	1.1515	1	0.9383	1.1515	1.2273	1.1515	1116
Chr02	4770000	4780000	core	76	34	0.9383	1.0303	1	0.9383	1.0303	1.0981	1.0303	1117
Chr02	4780000	4790000	core	74	34	0.9136	1.0303	1	0.9136	1.0303	1.1278	1.0303	1118
Chr02	4790000	4800000	core	71	33	0.8765	1	1	0.8765	1	1.1408	1	1119
Chr02	4800000	4810000	core	80	31	0.9877	0.9394	1	0.9877	0.9394	0.9511	0.9394	1120
Chr02	4810000	4820000	core	86	32	1.0617	0.9697	1	1.0617	0.9697	0.9133	0.9697	1121
Chr02	4820000	4830000	core	83	33	1.0247	1	1	1.0247	1	0.9759	1	1122
Chr02	4830000	4840000	core	78	30	0.963	0.9091	1	0.963	0.9091	0.9441	0.9091	1123
Chr02	4840000	4850000	core	73	31	0.9012	0.9394	1	0.9012	0.9394	1.0423	0.9394	1124
Chr02	4850000	4860000	core	74	33	0.9136	1	1	0.9136	1	1.0946	1	1125
Chr02	4860000	4870000	core	72	29	0.8889	0.8788	1	0.8889	0.8788	0.9886	0.8788	1126
Chr02	4870000	4880000	core	63	33	0.7778	1	1	0.7778	1	1.2857	1	1127
Chr02	4880000	4890000	core	82	34	1.0123	1.0303	1	1.0123	1.0303	1.0177	1.0303	1128
Chr02	4890000	4900000	core	90	35	1.1111	1.0606	1	1.1111	1.0606	0.9545	1.0606	1129
Chr02	4900000	4910000	core	87	32	1.0741	0.9697	1	1.0741	0.9697	0.9028	0.9697	1130
Chr02	4910000	4920000	core	92	33	1.1358	1	1	1.1358	1	0.8804	1	1131
Chr02	4920000	4930000	core	94	35	1.1605	1.0606	1	1.1605	1.0606	0.9139	1.0606	1132
Chr02	4930000	4940000	core	93	33	1.1481	1	1	1.1481	1	0.871	1	1133
Chr02	4940000	4950000	core	85	30	1.0494	0.9091	1	1.0494	0.9091	0.8663	0.9091	1134
Chr02	4950000	4960000	core	94	40	1.1605	1.2121	1	1.1605	1.2121	1.0445	1.2121	1135
Chr02	4960000	4970000	core	89	35	1.0988	1.0606	1	1.0988	1.0606	0.9653	1.0606	1136
Chr02	4970000	4980000	core	93	35	1.1481	1.0606	1	1.1481	1.0606	0.9238	1.0606	1137
Chr02	4980000	4990000	core	93	38	1.1481	1.1515	1	1.1481	1.1515	1.0029	1.1515	1138
Chr02	4990000	5000000	core	93	32	1.1481	0.9697	1	1.1481	0.9697	0.8446	0.9697	1139
Chr02	5000000	5010000	core	86	28	1.0617	0.8485	1	1.0617	0.8485	0.7992	0.8485	1140
Chr02	5010000	5020000	core	94	29	1.1605	0.8788	1	1.1605	0.8788	0.7573	0.8788	1141
Chr02	5020000	5030000	core	105	37	1.2963	1.1212	1	1.2963	1.1212	0.8649	1.1212	1142
Chr02	5030000	5040000	core	107	39	1.321	1.1818	1	1.321	1.1818	0.8946	1.1818	1143
Chr02	5040000	5050000	core	99	40	1.2222	1.2121	1	1.2222	1.2121	0.9917	1.2121	1144
Chr02	5050000	5060000	core	110	39	1.358	1.1818	1	1.358	1.1818	0.8702	1.1818	1145
Chr02	5060000	5070000	core	106	36	1.3086	1.0909	1	1.3086	1.0909	0.8336	1.0909	1146
Chr02	5070000	5080000	core	92	31	1.1358	0.9394	1	1.1358	0.9394	0.8271	0.9394	1147
Chr02	5080000	5090000	core	81	38	1	1.1515	1	1	1.1515	1.1515	1.1515	1148
Chr02	5090000	5100000	core	81	30	1	0.9091	1	1	0.9091	0.9091	0.9091	1149
Chr02	5100000	5110000	core	83	35	1.0247	1.0606	1	1.0247	1.0606	1.035	1.0606	1150
Chr02	5110000	5120000	core	74	38	0.9136	1.1515	1	0.9136	1.1515	1.2604	1.1515	1151
Chr02	5120000	5130000	core	72	34	0.8889	1.0303	1	0.8889	1.0303	1.1591	1.0303	1152
Chr02	5130000	5140000	core	73	28	0.9012	0.8485	1	0.9012	0.8485	0.9415	0.8485	1153
Chr02	5140000	5150000	core	80	33	0.9877	1	1	0.9877	1	1.0125	1	1154
Chr02	5150000	5160000	core	75	33	0.9259	1	1	0.9259	1	1.08	1	1155
Chr02	5160000	5170000	core	75	34	0.9259	1.0303	1	0.9259	1.0303	1.1127	1.0303	1156
Chr02	5170000	5180000	core	75	36	0.9259	1.0909	1	0.9259	1.0909	1.1782	1.0909	1157
Chr02	5180000	5190000	core	80	32	0.9877	0.9697	1	0.9877	0.9697	0.9818	0.9697	1158
Chr02	5190000	5200000	core	82	27	1.0123	0.8182	1	1.0123	0.8182	0.8082	0.8182	1159
Chr02	5200000	5210000	core	77	29	0.9506	0.8788	1	0.9506	0.8788	0.9244	0.8788	1160
Chr02	5210000	5220000	core	83	28	1.0247	0.8485	1	1.0247	0.8485	0.828	0.8485	1161
Chr02	5220000	5230000	core	82	34	1.0123	1.0303	1	1.0123	1.0303	1.0177	1.0303	1162
Chr02	5230000	5240000	core	78	34	0.963	1.0303	1	0.963	1.0303	1.0699	1.0303	1163
Chr02	5240000	5250000	core	84	31	1.037	0.9394	1	1.037	0.9394	0.9058	0.9394	1164
Chr02	5250000	5260000	core	93	35	1.1481	1.0606	1	1.1481	1.0606	0.9238	1.0606	1165
Chr02	5260000	5270000	core	95	37	1.1728	1.1212	1	1.1728	1.1212	0.956	1.1212	1166
Chr02	5270000	5280000	core	98	37	1.2099	1.1212	1	1.2099	1.1212	0.9267	1.1212	1167
Chr02	5280000	5290000	core	86	35	1.0617	1.0606	1	1.0617	1.0606	0.9989	1.0606	1168
Chr02	5290000	5300000	core	82	36	1.0123	1.0909	1	1.0123	1.0909	1.0776	1.0909	1169
Chr02	5300000	5310000	core	88	37	1.0864	1.1212	1	1.0864	1.1212	1.032	1.1212	1170
Chr02	5310000	5320000	core	75	35	0.9259	1.0606	1	0.9259	1.0606	1.1455	1.0606	1171
Chr02	5320000	5330000	core	75	35	0.9259	1.0606	1	0.9259	1.0606	1.1455	1.0606	1172
Chr02	5330000	5340000	core	68	42	0.8395	1.2727	1	0.8395	1.2727	1.516	1.2727	1173
Chr02	5340000	5350000	core	74	38	0.9136	1.1515	1	0.9136	1.1515	1.2604	1.1515	1174
Chr02	5350000	5360000	core	81	37	1	1.1212	1	1	1.1212	1.1212	1.1212	1175
Chr02	5360000	5370000	core	76	35	0.9383	1.0606	1	0.9383	1.0606	1.1304	1.0606	1176
Chr02	5370000	5380000	core	75	37	0.9259	1.1212	1	0.9259	1.1212	1.2109	1.1212	1177
Chr02	5380000	5390000	core	72	36	0.8889	1.0909	1	0.8889	1.0909	1.2273	1.0909	1178
Chr02	5390000	5400000	core	83	29	1.0247	0.8788	1	1.0247	0.8788	0.8576	0.8788	1179
Chr02	5400000	5410000	core	88	34	1.0864	1.0303	1	1.0864	1.0303	0.9483	1.0303	1180
Chr02	5410000	5420000	core	88	37	1.0864	1.1212	1	1.0864	1.1212	1.032	1.1212	1181
Chr02	5420000	5430000	core	98	35	1.2099	1.0606	1	1.2099	1.0606	0.8766	1.0606	1182
Chr02	5430000	5440000	core	93	37	1.1481	1.1212	1	1.1481	1.1212	0.9765	1.1212	1183
Chr02	5440000	5450000	core	89	33	1.0988	1	1	1.0988	1	0.9101	1	1184
Chr02	5450000	5460000	core	86	33	1.0617	1	1	1.0617	1	0.9419	1	1185
Chr02	5460000	5470000	core	105	31	1.2963	0.9394	1	1.2963	0.9394	0.7247	0.9394	1186
Chr02	5470000	5480000	core	90	35	1.1111	1.0606	1	1.1111	1.0606	0.9545	1.0606	1187
Chr02	5480000	5490000	core	76	36	0.9383	1.0909	1	0.9383	1.0909	1.1627	1.0909	1188
Chr02	5490000	5500000	core	71	35	0.8765	1.0606	1	0.8765	1.0606	1.21	1.0606	1189
Chr02	5500000	5510000	core	74	40	0.9136	1.2121	1	0.9136	1.2121	1.3268	1.2121	1190
Chr02	5510000	5520000	core	78	39	0.963	1.1818	1	0.963	1.1818	1.2273	1.1818	1191
Chr02	5520000	5530000	core	74	37	0.9136	1.1212	1	0.9136	1.1212	1.2273	1.1212	1192
Chr02	5530000	5540000	core	81	38	1	1.1515	1	1	1.1515	1.1515	1.1515	1193
Chr02	5540000	5550000	core	87	37	1.0741	1.1212	1	1.0741	1.1212	1.0439	1.1212	1194
Chr02	5550000	5560000	core	90	43	1.1111	1.303	1	1.1111	1.303	1.1727	1.303	1195
Chr02	5560000	5570000	core	105	50	1.2963	1.5152	1	1.2963	1.5152	1.1688	1.5152	1196
Chr02	5570000	5580000	core	101	53	1.2469	1.6061	1	1.2469	1.6061	1.288	1.6061	1197
Chr02	5580000	5590000	core	94	51	1.1605	1.5455	1	1.1605	1.5455	1.3317	1.5455	1198
Chr02	5590000	5600000	core	90	31	1.1111	0.9394	1	1.1111	0.9394	0.8455	0.9394	1199
Chr02	5600000	5610000	core	78	29	0.963	0.8788	1	0.963	0.8788	0.9126	0.8788	1200
Chr02	5610000	5620000	core	67	33	0.8272	1	1	0.8272	1	1.209	1	1201
Chr02	5620000	5630000	core	76	32	0.9383	0.9697	1	0.9383	0.9697	1.0335	0.9697	1202
Chr02	5630000	5640000	core	77	41	0.9506	1.2424	1	0.9506	1.2424	1.307	1.2424	1203
Chr02	5640000	5650000	core	69	32	0.8519	0.9697	1	0.8519	0.9697	1.1383	0.9697	1204
Chr02	5650000	5660000	core	56	37	0.6914	1.1212	1	0.6914	1.1212	1.6218	1.1212	1205
Chr02	5660000	5670000	core	56	39	0.6914	1.1818	1	0.6914	1.1818	1.7094	1.1818	1206
Chr02	5670000	5680000	core	51	44	0.6296	1.3333	1	0.6296	1.3333	2.1176	1.3333	1207
Chr02	5680000	5690000	core	53	33	0.6543	1	1	0.6543	1	1.5283	1	1208
Chr02	5690000	5700000	core	61	45	0.7531	1.3636	1	0.7531	1.3636	1.8107	1.3636	1209
Chr02	5700000	5710000	core	66	41	0.8148	1.2424	1	0.8148	1.2424	1.5248	1.2424	1210
Chr02	5710000	5711344	core	54	40	0.6667	1.2121	1	0.6667	1.2121	1.8182	1.2121	1211
Chr03	0	10000	core	1	0	0.0123	0	1	0.0123	0	0	0	1212
Chr03	10000	20000	core	58	53	0.716	1.6061	1	0.716	1.6061	2.2429	1.6061	1213
Chr03	20000	30000	core	63	38	0.7778	1.1515	1	0.7778	1.1515	1.4805	1.1515	1214
Chr03	30000	40000	core	66	56	0.8148	1.697	1	0.8148	1.697	2.0826	1.697	1215
Chr03	40000	50000	core	65	54	0.8025	1.6364	1	0.8025	1.6364	2.0392	1.6364	1216
Chr03	50000	60000	core	66	32	0.8148	0.9697	1	0.8148	0.9697	1.1901	0.9697	1217
Chr03	60000	70000	core	61	29	0.7531	0.8788	1	0.7531	0.8788	1.1669	0.8788	1218
Chr03	70000	80000	core	64	24	0.7901	0.7273	1	0.7901	0.7273	0.9205	0.7273	1219
Chr03	80000	90000	core	63	36	0.7778	1.0909	1	0.7778	1.0909	1.4026	1.0909	1220
Chr03	90000	100000	core	77	38	0.9506	1.1515	1	0.9506	1.1515	1.2113	1.1515	1221
Chr03	100000	110000	core	79	40	0.9753	1.2121	1	0.9753	1.2121	1.2428	1.2121	1222
Chr03	110000	120000	core	78	46	0.963	1.3939	1	0.963	1.3939	1.4476	1.3939	1223
Chr03	120000	130000	core	77	39	0.9506	1.1818	1	0.9506	1.1818	1.2432	1.1818	1224
Chr03	130000	140000	core	89	30	1.0988	0.9091	1	1.0988	0.9091	0.8274	0.9091	1225
Chr03	140000	150000	core	84	39	1.037	1.1818	1	1.037	1.1818	1.1396	1.1818	1226
Chr03	150000	160000	core	80	28	0.9877	0.8485	1	0.9877	0.8485	0.8591	0.8485	1227
Chr03	160000	170000	core	90	32	1.1111	0.9697	1	1.1111	0.9697	0.8727	0.9697	1228
Chr03	170000	180000	core	94	28	1.1605	0.8485	1	1.1605	0.8485	0.7311	0.8485	1229
Chr03	180000	190000	core	93	28	1.1481	0.8485	1	1.1481	0.8485	0.739	0.8485	1230
Chr03	190000	200000	core	91	35	1.1235	1.0606	1	1.1235	1.0606	0.9441	1.0606	1231
Chr03	200000	210000	core	90	38	1.1111	1.1515	1	1.1111	1.1515	1.0364	1.1515	1232
Chr03	210000	220000	core	94	38	1.1605	1.1515	1	1.1605	1.1515	0.9923	1.1515	1233
Chr03	220000	230000	core	94	41	1.1605	1.2424	1	1.1605	1.2424	1.0706	1.2424	1234
Chr03	230000	240000	core	87	40	1.0741	1.2121	1	1.0741	1.2121	1.1285	1.2121	1235
Chr03	240000	250000	core	71	31	0.8765	0.9394	1	0.8765	0.9394	1.0717	0.9394	1236
Chr03	250000	260000	core	67	28	0.8272	0.8485	1	0.8272	0.8485	1.0258	0.8485	1237
Chr03	260000	270000	core	73	34	0.9012	1.0303	1	0.9012	1.0303	1.1432	1.0303	1238
Chr03	270000	280000	core	76	37	0.9383	1.1212	1	0.9383	1.1212	1.195	1.1212	1239
Chr03	280000	290000	core	65	33	0.8025	1	1	0.8025	1	1.2462	1	1240
Chr03	290000	300000	core	67	33	0.8272	1	1	0.8272	1	1.209	1	1241
Chr03	300000	310000	core	86	31	1.0617	0.9394	1	1.0617	0.9394	0.8848	0.9394	1242
Chr03	310000	320000	core	93	32	1.1481	0.9697	1	1.1481	0.9697	0.8446	0.9697	1243
Chr03	320000	330000	core	93	30	1.1481	0.9091	1	1.1481	0.9091	0.7918	0.9091	1244
Chr03	330000	340000	core	80	28	0.9877	0.8485	1	0.9877	0.8485	0.8591	0.8485	1245
Chr03	340000	350000	core	87	33	1.0741	1	1	1.0741	1	0.931	1	1246
Chr03	350000	360000	core	91	35	1.1235	1.0606	1	1.1235	1.0606	0.9441	1.0606	1247
Chr03	360000	370000	core	91	33	1.1235	1	1	1.1235	1	0.8901	1	1248
Chr03	370000	380000	core	83	31	1.0247	0.9394	1	1.0247	0.9394	0.9168	0.9394	1249
Chr03	380000	390000	core	75	31	0.9259	0.9394	1	0.9259	0.9394	1.0145	0.9394	1250
Chr03	390000	400000	core	73	34	0.9012	1.0303	1	0.9012	1.0303	1.1432	1.0303	1251
Chr03	400000	410000	core	71	26	0.8765	0.7879	1	0.8765	0.7879	0.8988	0.7879	1252
Chr03	410000	420000	core	76	36	0.9383	1.0909	1	0.9383	1.0909	1.1627	1.0909	1253
Chr03	420000	430000	core	80	26	0.9877	0.7879	1	0.9877	0.7879	0.7977	0.7879	1254
Chr03	430000	440000	core	88	28	1.0864	0.8485	1	1.0864	0.8485	0.781	0.8485	1255
Chr03	440000	450000	core	83	31	1.0247	0.9394	1	1.0247	0.9394	0.9168	0.9394	1256
Chr03	450000	460000	core	84	25	1.037	0.7576	1	1.037	0.7576	0.7305	0.7576	1257
Chr03	460000	470000	core	93	31	1.1481	0.9394	1	1.1481	0.9394	0.8182	0.9394	1258
Chr03	470000	480000	core	86	35	1.0617	1.0606	1	1.0617	1.0606	0.9989	1.0606	1259
Chr03	480000	490000	core	89	38	1.0988	1.1515	1	1.0988	1.1515	1.048	1.1515	1260
Chr03	490000	500000	core	89	30	1.0988	0.9091	1	1.0988	0.9091	0.8274	0.9091	1261
Chr03	500000	510000	core	76	34	0.9383	1.0303	1	0.9383	1.0303	1.0981	1.0303	1262
Chr03	510000	520000	core	81	33	1	1	1	1	1	1	1	1263
Chr03	520000	530000	core	73	30	0.9012	0.9091	1	0.9012	0.9091	1.0087	0.9091	1264
Chr03	530000	540000	core	72	34	0.8889	1.0303	1	0.8889	1.0303	1.1591	1.0303	1265
Chr03	540000	550000	core	84	34	1.037	1.0303	1	1.037	1.0303	0.9935	1.0303	1266
Chr03	550000	560000	core	85	46	1.0494	1.3939	1	1.0494	1.3939	1.3283	1.3939	1267
Chr03	560000	570000	core	98	45	1.2099	1.3636	1	1.2099	1.3636	1.1271	1.3636	1268
Chr03	570000	580000	core	88	33	1.0864	1	1	1.0864	1	0.9205	1	1269
Chr03	580000	590000	core	88	38	1.0864	1.1515	1	1.0864	1.1515	1.0599	1.1515	1270
Chr03	590000	600000	core	99	33	1.2222	1	1	1.2222	1	0.8182	1	1271
Chr03	600000	610000	core	107	27	1.321	0.8182	1	1.321	0.8182	0.6194	0.8182	1272
Chr03	610000	620000	core	109	29	1.3457	0.8788	1	1.3457	0.8788	0.653	0.8788	1273
Chr03	620000	630000	core	111	32	1.3704	0.9697	1	1.3704	0.9697	0.7076	0.9697	1274
Chr03	630000	640000	core	99	30	1.2222	0.9091	1	1.2222	0.9091	0.7438	0.9091	1275
Chr03	640000	650000	core	90	33	1.1111	1	1	1.1111	1	0.9	1	1276
Chr03	650000	660000	core	93	32	1.1481	0.9697	1	1.1481	0.9697	0.8446	0.9697	1277
Chr03	660000	670000	core	95	37	1.1728	1.1212	1	1.1728	1.1212	0.956	1.1212	1278
Chr03	670000	680000	core	101	35	1.2469	1.0606	1	1.2469	1.0606	0.8506	1.0606	1279
Chr03	680000	690000	core	106	43	1.3086	1.303	1	1.3086	1.303	0.9957	1.303	1280
Chr03	690000	700000	core	103	38	1.2716	1.1515	1	1.2716	1.1515	0.9056	1.1515	1281
Chr03	700000	710000	core	100	46	1.2346	1.3939	1	1.2346	1.3939	1.1291	1.3939	1282
Chr03	710000	720000	core	98	44	1.2099	1.3333	1	1.2099	1.3333	1.102	1.3333	1283
Chr03	720000	730000	core	94	32	1.1605	0.9697	1	1.1605	0.9697	0.8356	0.9697	1284
Chr03	730000	740000	core	98	35	1.2099	1.0606	1	1.2099	1.0606	0.8766	1.0606	1285
Chr03	740000	750000	core	99	35	1.2222	1.0606	1	1.2222	1.0606	0.8678	1.0606	1286
Chr03	750000	760000	core	83	34	1.0247	1.0303	1	1.0247	1.0303	1.0055	1.0303	1287
Chr03	760000	770000	core	87	32	1.0741	0.9697	1	1.0741	0.9697	0.9028	0.9697	1288
Chr03	770000	780000	core	76	32	0.9383	0.9697	1	0.9383	0.9697	1.0335	0.9697	1289
Chr03	780000	790000	core	85	38	1.0494	1.1515	1	1.0494	1.1515	1.0973	1.1515	1290
Chr03	790000	800000	core	83	35	1.0247	1.0606	1	1.0247	1.0606	1.035	1.0606	1291
Chr03	800000	810000	core	85	31	1.0494	0.9394	1	1.0494	0.9394	0.8952	0.9394	1292
Chr03	810000	820000	core	86	32	1.0617	0.9697	1	1.0617	0.9697	0.9133	0.9697	1293
Chr03	820000	830000	core	84	33	1.037	1	1	1.037	1	0.9643	1	1294
Chr03	830000	840000	core	89	32	1.0988	0.9697	1	1.0988	0.9697	0.8825	0.9697	1295
Chr03	840000	850000	core	86	34	1.0617	1.0303	1	1.0617	1.0303	0.9704	1.0303	1296
Chr03	850000	860000	core	98	32	1.2099	0.9697	1	1.2099	0.9697	0.8015	0.9697	1297
Chr03	860000	870000	core	100	41	1.2346	1.2424	1	1.2346	1.2424	1.0064	1.2424	1298
Chr03	870000	880000	core	95	26	1.1728	0.7879	1	1.1728	0.7879	0.6718	0.7879	1299
Chr03	880000	890000	core	93	32	1.1481	0.9697	1	1.1481	0.9697	0.8446	0.9697	1300
Chr03	890000	900000	core	93	35	1.1481	1.0606	1	1.1481	1.0606	0.9238	1.0606	1301
Chr03	900000	910000	core	89	31	1.0988	0.9394	1	1.0988	0.9394	0.855	0.9394	1302
Chr03	910000	920000	core	87	31	1.0741	0.9394	1	1.0741	0.9394	0.8746	0.9394	1303
Chr03	920000	930000	core	84	34	1.037	1.0303	1	1.037	1.0303	0.9935	1.0303	1304
Chr03	930000	940000	core	80	33	0.9877	1	1	0.9877	1	1.0125	1	1305
Chr03	940000	950000	core	83	34	1.0247	1.0303	1	1.0247	1.0303	1.0055	1.0303	1306
Chr03	950000	960000	core	87	36	1.0741	1.0909	1	1.0741	1.0909	1.0157	1.0909	1307
Chr03	960000	970000	core	82	30	1.0123	0.9091	1	1.0123	0.9091	0.898	0.9091	1308
Chr03	970000	980000	core	80	32	0.9877	0.9697	1	0.9877	0.9697	0.9818	0.9697	1309
Chr03	980000	990000	core	84	33	1.037	1	1	1.037	1	0.9643	1	1310
Chr03	990000	1000000	core	88	32	1.0864	0.9697	1	1.0864	0.9697	0.8926	0.9697	1311
Chr03	1000000	1010000	core	89	36	1.0988	1.0909	1	1.0988	1.0909	0.9928	1.0909	1312
Chr03	1010000	1020000	core	78	34	0.963	1.0303	1	0.963	1.0303	1.0699	1.0303	1313
Chr03	1020000	1030000	core	75	31	0.9259	0.9394	1	0.9259	0.9394	1.0145	0.9394	1314
Chr03	1030000	1040000	core	65	29	0.8025	0.8788	1	0.8025	0.8788	1.0951	0.8788	1315
Chr03	1040000	1050000	core	68	32	0.8395	0.9697	1	0.8395	0.9697	1.1551	0.9697	1316
Chr03	1050000	1060000	core	69	29	0.8519	0.8788	1	0.8519	0.8788	1.0316	0.8788	1317
Chr03	1060000	1070000	core	65	32	0.8025	0.9697	1	0.8025	0.9697	1.2084	0.9697	1318
Chr03	1070000	1080000	core	68	30	0.8395	0.9091	1	0.8395	0.9091	1.0829	0.9091	1319
Chr03	1080000	1090000	core	67	31	0.8272	0.9394	1	0.8272	0.9394	1.1357	0.9394	1320
Chr03	1090000	1100000	core	98	40	1.2099	1.2121	1	1.2099	1.2121	1.0019	1.2121	1321
Chr03	1100000	1110000	core	96	38	1.1852	1.1515	1	1.1852	1.1515	0.9716	1.1515	1322
Chr03	1110000	1120000	core	104	29	1.284	0.8788	1	1.284	0.8788	0.6844	0.8788	1323
Chr03	1120000	1130000	core	100	32	1.2346	0.9697	1	1.2346	0.9697	0.7855	0.9697	1324
Chr03	1130000	1140000	core	87	29	1.0741	0.8788	1	1.0741	0.8788	0.8182	0.8788	1325
Chr03	1140000	1150000	core	84	30	1.037	0.9091	1	1.037	0.9091	0.8766	0.9091	1326
Chr03	1150000	1160000	core	78	26	0.963	0.7879	1	0.963	0.7879	0.8182	0.7879	1327
Chr03	1160000	1170000	core	85	31	1.0494	0.9394	1	1.0494	0.9394	0.8952	0.9394	1328
Chr03	1170000	1180000	core	86	36	1.0617	1.0909	1	1.0617	1.0909	1.0275	1.0909	1329
Chr03	1180000	1190000	core	77	36	0.9506	1.0909	1	0.9506	1.0909	1.1476	1.0909	1330
Chr03	1190000	1200000	core	75	40	0.9259	1.2121	1	0.9259	1.2121	1.3091	1.2121	1331
Chr03	1200000	1210000	core	76	44	0.9383	1.3333	1	0.9383	1.3333	1.4211	1.3333	1332
Chr03	1210000	1220000	core	81	43	1	1.303	1	1	1.303	1.303	1.303	1333
Chr03	1220000	1230000	core	83	36	1.0247	1.0909	1	1.0247	1.0909	1.0646	1.0909	1334
Chr03	1230000	1240000	core	90	30	1.1111	0.9091	1	1.1111	0.9091	0.8182	0.9091	1335
Chr03	1240000	1250000	core	99	34	1.2222	1.0303	1	1.2222	1.0303	0.843	1.0303	1336
Chr03	1250000	1260000	core	97	42	1.1975	1.2727	1	1.1975	1.2727	1.0628	1.2727	1337
Chr03	1260000	1270000	core	98	39	1.2099	1.1818	1	1.2099	1.1818	0.9768	1.1818	1338
Chr03	1270000	1280000	core	94	32	1.1605	0.9697	1	1.1605	0.9697	0.8356	0.9697	1339
Chr03	1280000	1290000	core	88	34	1.0864	1.0303	1	1.0864	1.0303	0.9483	1.0303	1340
Chr03	1290000	1300000	core	80	29	0.9877	0.8788	1	0.9877	0.8788	0.8898	0.8788	1341
Chr03	1300000	1310000	core	84	30	1.037	0.9091	1	1.037	0.9091	0.8766	0.9091	1342
Chr03	1310000	1320000	core	84	30	1.037	0.9091	1	1.037	0.9091	0.8766	0.9091	1343
Chr03	1320000	1330000	core	82	33	1.0123	1	1	1.0123	1	0.9878	1	1344
Chr03	1330000	1340000	core	88	34	1.0864	1.0303	1	1.0864	1.0303	0.9483	1.0303	1345
Chr03	1340000	1350000	core	76	28	0.9383	0.8485	1	0.9383	0.8485	0.9043	0.8485	1346
Chr03	1350000	1360000	core	76	30	0.9383	0.9091	1	0.9383	0.9091	0.9689	0.9091	1347
Chr03	1360000	1370000	core	80	29	0.9877	0.8788	1	0.9877	0.8788	0.8898	0.8788	1348
Chr03	1370000	1380000	core	85	29	1.0494	0.8788	1	1.0494	0.8788	0.8374	0.8788	1349
Chr03	1380000	1390000	core	92	31	1.1358	0.9394	1	1.1358	0.9394	0.8271	0.9394	1350
Chr03	1390000	1400000	core	89	32	1.0988	0.9697	1	1.0988	0.9697	0.8825	0.9697	1351
Chr03	1400000	1410000	core	84	40	1.037	1.2121	1	1.037	1.2121	1.1688	1.2121	1352
Chr03	1410000	1420000	core	62	30	0.7654	0.9091	1	0.7654	0.9091	1.1877	0.9091	1353
Chr03	1420000	1430000	core	65	28.5	0.8025	0.8636	1	0.8025	0.8636	1.0762	0.8636	1354
Chr03	1430000	1440000	core	77	34	0.9506	1.0303	1	0.9506	1.0303	1.0838	1.0303	1355
Chr03	1440000	1450000	core	83	38	1.0247	1.1515	1	1.0247	1.1515	1.1238	1.1515	1356
Chr03	1450000	1460000	core	82	37	1.0123	1.1212	1	1.0123	1.1212	1.1075	1.1212	1357
Chr03	1460000	1470000	core	89	36	1.0988	1.0909	1	1.0988	1.0909	0.9928	1.0909	1358
Chr03	1470000	1480000	core	93	32	1.1481	0.9697	1	1.1481	0.9697	0.8446	0.9697	1359
Chr03	1480000	1490000	core	95	37	1.1728	1.1212	1	1.1728	1.1212	0.956	1.1212	1360
Chr03	1490000	1500000	core	88	40	1.0864	1.2121	1	1.0864	1.2121	1.1157	1.2121	1361
Chr03	1500000	1510000	core	81	33	1	1	1	1	1	1	1	1362
Chr03	1510000	1520000	core	62	34	0.7654	1.0303	1	0.7654	1.0303	1.346	1.0303	1363
Chr03	1520000	1530000	core	58	34	0.716	1.0303	1	0.716	1.0303	1.4389	1.0303	1364
Chr03	1530000	1540000	core	69	34	0.8519	1.0303	1	0.8519	1.0303	1.2095	1.0303	1365
Chr03	1540000	1550000	core	65	33	0.8025	1	1	0.8025	1	1.2462	1	1366
Chr03	1550000	1560000	core	61	30	0.7531	0.9091	1	0.7531	0.9091	1.2072	0.9091	1367
Chr03	1560000	1570000	core	78	30	0.963	0.9091	1	0.963	0.9091	0.9441	0.9091	1368
Chr03	1570000	1580000	core	76	25	0.9383	0.7576	1	0.9383	0.7576	0.8074	0.7576	1369
Chr03	1580000	1590000	core	81	29	1	0.8788	1	1	0.8788	0.8788	0.8788	1370
Chr03	1590000	1600000	core	70	32	0.8642	0.9697	1	0.8642	0.9697	1.1221	0.9697	1371
Chr03	1600000	1610000	core	74	33	0.9136	1	1	0.9136	1	1.0946	1	1372
Chr03	1610000	1620000	core	72	42	0.8889	1.2727	1	0.8889	1.2727	1.4318	1.2727	1373
Chr03	1620000	1630000	core	77	32	0.9506	0.9697	1	0.9506	0.9697	1.0201	0.9697	1374
Chr03	1630000	1640000	core	96	30	1.1852	0.9091	1	1.1852	0.9091	0.767	0.9091	1375
Chr03	1640000	1650000	core	94	37	1.1605	1.1212	1	1.1605	1.1212	0.9662	1.1212	1376
Chr03	1650000	1660000	core	81	36	1	1.0909	1	1	1.0909	1.0909	1.0909	1377
Chr03	1660000	1670000	core	74	34	0.9136	1.0303	1	0.9136	1.0303	1.1278	1.0303	1378
Chr03	1670000	1680000	core	81	28	1	0.8485	1	1	0.8485	0.8485	0.8485	1379
Chr03	1680000	1690000	core	82	34	1.0123	1.0303	1	1.0123	1.0303	1.0177	1.0303	1380
Chr03	1690000	1700000	core	94	36	1.1605	1.0909	1	1.1605	1.0909	0.94	1.0909	1381
Chr03	1700000	1710000	core	93	37	1.1481	1.1212	1	1.1481	1.1212	0.9765	1.1212	1382
Chr03	1710000	1720000	core	89	35	1.0988	1.0606	1	1.0988	1.0606	0.9653	1.0606	1383
Chr03	1720000	1730000	core	88	32	1.0864	0.9697	1	1.0864	0.9697	0.8926	0.9697	1384
Chr03	1730000	1740000	core	77	26	0.9506	0.7879	1	0.9506	0.7879	0.8288	0.7879	1385
Chr03	1740000	1750000	core	82	30	1.0123	0.9091	1	1.0123	0.9091	0.898	0.9091	1386
Chr03	1750000	1760000	core	77	33	0.9506	1	1	0.9506	1	1.0519	1	1387
Chr03	1760000	1770000	core	75	38	0.9259	1.1515	1	0.9259	1.1515	1.2436	1.1515	1388
Chr03	1770000	1780000	core	85	30	1.0494	0.9091	1	1.0494	0.9091	0.8663	0.9091	1389
Chr03	1780000	1790000	core	83	31	1.0247	0.9394	1	1.0247	0.9394	0.9168	0.9394	1390
Chr03	1790000	1800000	core	89	29	1.0988	0.8788	1	1.0988	0.8788	0.7998	0.8788	1391
Chr03	1800000	1810000	core	85	32	1.0494	0.9697	1	1.0494	0.9697	0.9241	0.9697	1392
Chr03	1810000	1820000	core	87	29	1.0741	0.8788	1	1.0741	0.8788	0.8182	0.8788	1393
Chr03	1820000	1830000	core	67	28	0.8272	0.8485	1	0.8272	0.8485	1.0258	0.8485	1394
Chr03	1830000	1840000	core	66	28	0.8148	0.8485	1	0.8148	0.8485	1.0413	0.8485	1395
Chr03	1840000	1850000	core	68	30	0.8395	0.9091	1	0.8395	0.9091	1.0829	0.9091	1396
Chr03	1850000	1860000	core	67	26	0.8272	0.7879	1	0.8272	0.7879	0.9525	0.7879	1397
Chr03	1860000	1870000	core	73	32	0.9012	0.9697	1	0.9012	0.9697	1.076	0.9697	1398
Chr03	1870000	1880000	core	73	31	0.9012	0.9394	1	0.9012	0.9394	1.0423	0.9394	1399
Chr03	1880000	1890000	core	75	31	0.9259	0.9394	1	0.9259	0.9394	1.0145	0.9394	1400
Chr03	1890000	1900000	core	86	34	1.0617	1.0303	1	1.0617	1.0303	0.9704	1.0303	1401
Chr03	1900000	1910000	core	85	33	1.0494	1	1	1.0494	1	0.9529	1	1402
Chr03	1910000	1920000	core	83	35	1.0247	1.0606	1	1.0247	1.0606	1.035	1.0606	1403
Chr03	1920000	1930000	core	86	34	1.0617	1.0303	1	1.0617	1.0303	0.9704	1.0303	1404
Chr03	1930000	1940000	core	94	31	1.1605	0.9394	1	1.1605	0.9394	0.8095	0.9394	1405
Chr03	1940000	1950000	core	95	42	1.1728	1.2727	1	1.1728	1.2727	1.0852	1.2727	1406
Chr03	1950000	1960000	core	86	39	1.0617	1.1818	1	1.0617	1.1818	1.1131	1.1818	1407
Chr03	1960000	1970000	core	68	36	0.8395	1.0909	1	0.8395	1.0909	1.2995	1.0909	1408
Chr03	1970000	1980000	core	74	30	0.9136	0.9091	1	0.9136	0.9091	0.9951	0.9091	1409
Chr03	1980000	1990000	core	69	34	0.8519	1.0303	1	0.8519	1.0303	1.2095	1.0303	1410
Chr03	1990000	2000000	core	71	31	0.8765	0.9394	1	0.8765	0.9394	1.0717	0.9394	1411
Chr03	2000000	2010000	core	81	34	1	1.0303	1	1	1.0303	1.0303	1.0303	1412
Chr03	2010000	2020000	core	82	32	1.0123	0.9697	1	1.0123	0.9697	0.9579	0.9697	1413
Chr03	2020000	2030000	core	77	31	0.9506	0.9394	1	0.9506	0.9394	0.9882	0.9394	1414
Chr03	2030000	2040000	core	88	27	1.0864	0.8182	1	1.0864	0.8182	0.7531	0.8182	1415
Chr03	2040000	2050000	core	82	32	1.0123	0.9697	1	1.0123	0.9697	0.9579	0.9697	1416
Chr03	2050000	2060000	core	78	34	0.963	1.0303	1	0.963	1.0303	1.0699	1.0303	1417
Chr03	2060000	2070000	core	81	28	1	0.8485	1	1	0.8485	0.8485	0.8485	1418
Chr03	2070000	2080000	core	79	27	0.9753	0.8182	1	0.9753	0.8182	0.8389	0.8182	1419
Chr03	2080000	2090000	core	78	24	0.963	0.7273	1	0.963	0.7273	0.7552	0.7273	1420
Chr03	2090000	2100000	core	81	26	1	0.7879	1	1	0.7879	0.7879	0.7879	1421
Chr03	2100000	2110000	core	86	26	1.0617	0.7879	1	1.0617	0.7879	0.7421	0.7879	1422
Chr03	2110000	2120000	core	89	32	1.0988	0.9697	1	1.0988	0.9697	0.8825	0.9697	1423
Chr03	2120000	2130000	core	102	29	1.2593	0.8788	1	1.2593	0.8788	0.6979	0.8788	1424
Chr03	2130000	2140000	core	81	34	1	1.0303	1	1	1.0303	1.0303	1.0303	1425
Chr03	2140000	2150000	core	70	28	0.8642	0.8485	1	0.8642	0.8485	0.9818	0.8485	1426
Chr03	2150000	2160000	core	77	29	0.9506	0.8788	1	0.9506	0.8788	0.9244	0.8788	1427
Chr03	2160000	2170000	core	74	29	0.9136	0.8788	1	0.9136	0.8788	0.9619	0.8788	1428
Chr03	2170000	2180000	core	69	32	0.8519	0.9697	1	0.8519	0.9697	1.1383	0.9697	1429
Chr03	2180000	2190000	core	71	34	0.8765	1.0303	1	0.8765	1.0303	1.1754	1.0303	1430
Chr03	2190000	2200000	core	64	33	0.7901	1	1	0.7901	1	1.2656	1	1431
Chr03	2200000	2210000	core	71	34	0.8765	1.0303	1	0.8765	1.0303	1.1754	1.0303	1432
Chr03	2210000	2220000	core	80	29	0.9877	0.8788	1	0.9877	0.8788	0.8898	0.8788	1433
Chr03	2220000	2230000	core	85	25	1.0494	0.7576	1	1.0494	0.7576	0.7219	0.7576	1434
Chr03	2230000	2240000	core	74	31	0.9136	0.9394	1	0.9136	0.9394	1.0283	0.9394	1435
Chr03	2240000	2250000	core	74	26	0.9136	0.7879	1	0.9136	0.7879	0.8624	0.7879	1436
Chr03	2250000	2260000	core	84	33	1.037	1	1	1.037	1	0.9643	1	1437
Chr03	2260000	2270000	core	89	33	1.0988	1	1	1.0988	1	0.9101	1	1438
Chr03	2270000	2280000	core	91	31	1.1235	0.9394	1	1.1235	0.9394	0.8362	0.9394	1439
Chr03	2280000	2290000	core	79	33	0.9753	1	1	0.9753	1	1.0253	1	1440
Chr03	2290000	2300000	core	75	26	0.9259	0.7879	1	0.9259	0.7879	0.8509	0.7879	1441
Chr03	2300000	2310000	core	67	31	0.8272	0.9394	1	0.8272	0.9394	1.1357	0.9394	1442
Chr03	2310000	2320000	core	78	37	0.963	1.1212	1	0.963	1.1212	1.1643	1.1212	1443
Chr03	2320000	2330000	core	72	33	0.8889	1	1	0.8889	1	1.125	1	1444
Chr03	2330000	2340000	core	81	27	1	0.8182	1	1	0.8182	0.8182	0.8182	1445
Chr03	2340000	2350000	core	85	32	1.0494	0.9697	1	1.0494	0.9697	0.9241	0.9697	1446
Chr03	2350000	2360000	core	90	30	1.1111	0.9091	1	1.1111	0.9091	0.8182	0.9091	1447
Chr03	2360000	2370000	core	90	29	1.1111	0.8788	1	1.1111	0.8788	0.7909	0.8788	1448
Chr03	2370000	2380000	core	71	31	0.8765	0.9394	1	0.8765	0.9394	1.0717	0.9394	1449
Chr03	2380000	2390000	core	66	29	0.8148	0.8788	1	0.8148	0.8788	1.0785	0.8788	1450
Chr03	2390000	2400000	core	74	31	0.9136	0.9394	1	0.9136	0.9394	1.0283	0.9394	1451
Chr03	2400000	2410000	core	84	33	1.037	1	1	1.037	1	0.9643	1	1452
Chr03	2410000	2420000	core	92	34	1.1358	1.0303	1	1.1358	1.0303	0.9071	1.0303	1453
Chr03	2420000	2430000	core	83	30	1.0247	0.9091	1	1.0247	0.9091	0.8872	0.9091	1454
Chr03	2430000	2440000	core	77	31	0.9506	0.9394	1	0.9506	0.9394	0.9882	0.9394	1455
Chr03	2440000	2450000	core	74	30	0.9136	0.9091	1	0.9136	0.9091	0.9951	0.9091	1456
Chr03	2450000	2460000	core	69	28	0.8519	0.8485	1	0.8519	0.8485	0.996	0.8485	1457
Chr03	2460000	2470000	core	69	29	0.8519	0.8788	1	0.8519	0.8788	1.0316	0.8788	1458
Chr03	2470000	2480000	core	71	20	0.8765	0.6061	1	0.8765	0.6061	0.6914	0.6061	1459
Chr03	2480000	2490000	core	66	23	0.8148	0.697	1	0.8148	0.697	0.8554	0.697	1460
Chr03	2490000	2500000	core	76	28	0.9383	0.8485	1	0.9383	0.8485	0.9043	0.8485	1461
Chr03	2500000	2510000	core	63	31	0.7778	0.9394	1	0.7778	0.9394	1.2078	0.9394	1462
Chr03	2510000	2520000	core	65	29	0.8025	0.8788	1	0.8025	0.8788	1.0951	0.8788	1463
Chr03	2520000	2530000	core	76	30	0.9383	0.9091	1	0.9383	0.9091	0.9689	0.9091	1464
Chr03	2530000	2540000	core	84	34	1.037	1.0303	1	1.037	1.0303	0.9935	1.0303	1465
Chr03	2540000	2550000	core	75	30	0.9259	0.9091	1	0.9259	0.9091	0.9818	0.9091	1466
Chr03	2550000	2560000	core	78	37	0.963	1.1212	1	0.963	1.1212	1.1643	1.1212	1467
Chr03	2560000	2570000	core	75	36	0.9259	1.0909	1	0.9259	1.0909	1.1782	1.0909	1468
Chr03	2570000	2580000	core	77	27	0.9506	0.8182	1	0.9506	0.8182	0.8607	0.8182	1469
Chr03	2580000	2590000	core	84	31	1.037	0.9394	1	1.037	0.9394	0.9058	0.9394	1470
Chr03	2590000	2600000	core	80	31	0.9877	0.9394	1	0.9877	0.9394	0.9511	0.9394	1471
Chr03	2600000	2610000	core	87	27	1.0741	0.8182	1	1.0741	0.8182	0.7618	0.8182	1472
Chr03	2610000	2620000	core	90	27	1.1111	0.8182	1	1.1111	0.8182	0.7364	0.8182	1473
Chr03	2620000	2630000	core	97	33	1.1975	1	1	1.1975	1	0.8351	1	1474
Chr03	2630000	2640000	core	72	39	0.8889	1.1818	1	0.8889	1.1818	1.3295	1.1818	1475
Chr03	2640000	2650000	core	86	36	1.0617	1.0909	1	1.0617	1.0909	1.0275	1.0909	1476
Chr03	2650000	2660000	core	96	38	1.1852	1.1515	1	1.1852	1.1515	0.9716	1.1515	1477
Chr03	2660000	2670000	core	97	35	1.1975	1.0606	1	1.1975	1.0606	0.8857	1.0606	1478
Chr03	2670000	2680000	core	87	31	1.0741	0.9394	1	1.0741	0.9394	0.8746	0.9394	1479
Chr03	2680000	2690000	core	86	32	1.0617	0.9697	1	1.0617	0.9697	0.9133	0.9697	1480
Chr03	2690000	2700000	core	81	34	1	1.0303	1	1	1.0303	1.0303	1.0303	1481
Chr03	2700000	2710000	core	81	34	1	1.0303	1	1	1.0303	1.0303	1.0303	1482
Chr03	2710000	2720000	core	83	34	1.0247	1.0303	1	1.0247	1.0303	1.0055	1.0303	1483
Chr03	2720000	2730000	core	80	32	0.9877	0.9697	1	0.9877	0.9697	0.9818	0.9697	1484
Chr03	2730000	2740000	core	75	32	0.9259	0.9697	1	0.9259	0.9697	1.0473	0.9697	1485
Chr03	2740000	2750000	core	72	32	0.8889	0.9697	1	0.8889	0.9697	1.0909	0.9697	1486
Chr03	2750000	2760000	core	77	34	0.9506	1.0303	1	0.9506	1.0303	1.0838	1.0303	1487
Chr03	2760000	2770000	core	75	34	0.9259	1.0303	1	0.9259	1.0303	1.1127	1.0303	1488
Chr03	2770000	2780000	core	74	42	0.9136	1.2727	1	0.9136	1.2727	1.3931	1.2727	1489
Chr03	2780000	2790000	core	93	39	1.1481	1.1818	1	1.1481	1.1818	1.0293	1.1818	1490
Chr03	2790000	2800000	core	95	39	1.1728	1.1818	1	1.1728	1.1818	1.0077	1.1818	1491
Chr03	2800000	2810000	core	79	36	0.9753	1.0909	1	0.9753	1.0909	1.1185	1.0909	1492
Chr03	2810000	2820000	core	75	28	0.9259	0.8485	1	0.9259	0.8485	0.9164	0.8485	1493
Chr03	2820000	2830000	core	66	26	0.8148	0.7879	1	0.8148	0.7879	0.9669	0.7879	1494
Chr03	2830000	2840000	core	72	30	0.8889	0.9091	1	0.8889	0.9091	1.0227	0.9091	1495
Chr03	2840000	2850000	core	77	37	0.9506	1.1212	1	0.9506	1.1212	1.1795	1.1212	1496
Chr03	2850000	2860000	core	72	33	0.8889	1	1	0.8889	1	1.125	1	1497
Chr03	2860000	2870000	core	67	32	0.8272	0.9697	1	0.8272	0.9697	1.1723	0.9697	1498
Chr03	2870000	2880000	core	64	33	0.7901	1	1	0.7901	1	1.2656	1	1499
Chr03	2880000	2890000	core	79	29	0.9753	0.8788	1	0.9753	0.8788	0.901	0.8788	1500
Chr03	2890000	2900000	core	77	22	0.9506	0.6667	1	0.9506	0.6667	0.7013	0.6667	1501
Chr03	2900000	2910000	core	76	24	0.9383	0.7273	1	0.9383	0.7273	0.7751	0.7273	1502
Chr03	2910000	2920000	core	83	28	1.0247	0.8485	1	1.0247	0.8485	0.828	0.8485	1503
Chr03	2920000	2930000	core	76	32	0.9383	0.9697	1	0.9383	0.9697	1.0335	0.9697	1504
Chr03	2930000	2940000	core	79	31	0.9753	0.9394	1	0.9753	0.9394	0.9632	0.9394	1505
Chr03	2940000	2950000	core	67	28	0.8272	0.8485	1	0.8272	0.8485	1.0258	0.8485	1506
Chr03	2950000	2960000	core	80	36	0.9877	1.0909	1	0.9877	1.0909	1.1045	1.0909	1507
Chr03	2960000	2970000	core	77	30	0.9506	0.9091	1	0.9506	0.9091	0.9563	0.9091	1508
Chr03	2970000	2980000	core	79	27	0.9753	0.8182	1	0.9753	0.8182	0.8389	0.8182	1509
Chr03	2980000	2990000	core	80	26	0.9877	0.7879	1	0.9877	0.7879	0.7977	0.7879	1510
Chr03	2990000	3000000	core	78	33	0.963	1	1	0.963	1	1.0385	1	1511
Chr03	3000000	3010000	core	80	34	0.9877	1.0303	1	0.9877	1.0303	1.0432	1.0303	1512
Chr03	3010000	3020000	core	79	36	0.9753	1.0909	1	0.9753	1.0909	1.1185	1.0909	1513
Chr03	3020000	3030000	core	72	30	0.8889	0.9091	1	0.8889	0.9091	1.0227	0.9091	1514
Chr03	3030000	3040000	core	78	33	0.963	1	1	0.963	1	1.0385	1	1515
Chr03	3040000	3050000	core	79	23	0.9753	0.697	1	0.9753	0.697	0.7146	0.697	1516
Chr03	3050000	3060000	core	78	22	0.963	0.6667	1	0.963	0.6667	0.6923	0.6667	1517
Chr03	3060000	3070000	core	80	26	0.9877	0.7879	1	0.9877	0.7879	0.7977	0.7879	1518
Chr03	3070000	3080000	core	86	28	1.0617	0.8485	1	1.0617	0.8485	0.7992	0.8485	1519
Chr03	3080000	3090000	core	80	27	0.9877	0.8182	1	0.9877	0.8182	0.8284	0.8182	1520
Chr03	3090000	3100000	core	66	29	0.8148	0.8788	1	0.8148	0.8788	1.0785	0.8788	1521
Chr03	3100000	3110000	core	75	33	0.9259	1	1	0.9259	1	1.08	1	1522
Chr03	3110000	3120000	core	77	29	0.9506	0.8788	1	0.9506	0.8788	0.9244	0.8788	1523
Chr03	3120000	3130000	core	90	32	1.1111	0.9697	1	1.1111	0.9697	0.8727	0.9697	1524
Chr03	3130000	3140000	core	82.5	38	1.0185	1.1515	1	1.0185	1.1515	1.1306	1.1515	1525
Chr03	3140000	3150000	core	79	38	0.9753	1.1515	1	0.9753	1.1515	1.1807	1.1515	1526
Chr03	3150000	3160000	core	83	34	1.0247	1.0303	1	1.0247	1.0303	1.0055	1.0303	1527
Chr03	3160000	3170000	core	78	35	0.963	1.0606	1	0.963	1.0606	1.1014	1.0606	1528
Chr03	3170000	3180000	core	87	28	1.0741	0.8485	1	1.0741	0.8485	0.79	0.8485	1529
Chr03	3180000	3190000	core	96	28	1.1852	0.8485	1	1.1852	0.8485	0.7159	0.8485	1530
Chr03	3190000	3200000	core	94	33	1.1605	1	1	1.1605	1	0.8617	1	1531
Chr03	3200000	3210000	core	96	37	1.1852	1.1212	1	1.1852	1.1212	0.946	1.1212	1532
Chr03	3210000	3220000	core	103	34	1.2716	1.0303	1	1.2716	1.0303	0.8102	1.0303	1533
Chr03	3220000	3230000	core	93	39	1.1481	1.1818	1	1.1481	1.1818	1.0293	1.1818	1534
Chr03	3230000	3240000	core	88	30	1.0864	0.9091	1	1.0864	0.9091	0.8368	0.9091	1535
Chr03	3240000	3250000	core	80	28	0.9877	0.8485	1	0.9877	0.8485	0.8591	0.8485	1536
Chr03	3250000	3260000	core	76	29	0.9383	0.8788	1	0.9383	0.8788	0.9366	0.8788	1537
Chr03	3260000	3270000	core	89	28	1.0988	0.8485	1	1.0988	0.8485	0.7722	0.8485	1538
Chr03	3270000	3280000	core	82	28	1.0123	0.8485	1	1.0123	0.8485	0.8381	0.8485	1539
Chr03	3280000	3290000	core	76	31	0.9383	0.9394	1	0.9383	0.9394	1.0012	0.9394	1540
Chr03	3290000	3300000	core	78	36	0.963	1.0909	1	0.963	1.0909	1.1329	1.0909	1541
Chr03	3300000	3310000	core	77	37	0.9506	1.1212	1	0.9506	1.1212	1.1795	1.1212	1542
Chr03	3310000	3320000	core	84	35	1.037	1.0606	1	1.037	1.0606	1.0227	1.0606	1543
Chr03	3320000	3330000	core	92	28	1.1358	0.8485	1	1.1358	0.8485	0.747	0.8485	1544
Chr03	3330000	3340000	core	94	28	1.1605	0.8485	1	1.1605	0.8485	0.7311	0.8485	1545
Chr03	3340000	3350000	core	98	26	1.2099	0.7879	1	1.2099	0.7879	0.6512	0.7879	1546
Chr03	3350000	3360000	core	92	28	1.1358	0.8485	1	1.1358	0.8485	0.747	0.8485	1547
Chr03	3360000	3370000	core	85	30	1.0494	0.9091	1	1.0494	0.9091	0.8663	0.9091	1548
Chr03	3370000	3380000	core	76	28	0.9383	0.8485	1	0.9383	0.8485	0.9043	0.8485	1549
Chr03	3380000	3390000	core	69	31	0.8519	0.9394	1	0.8519	0.9394	1.1028	0.9394	1550
Chr03	3390000	3400000	core	64	29	0.7901	0.8788	1	0.7901	0.8788	1.1122	0.8788	1551
Chr03	3400000	3410000	core	73	34	0.9012	1.0303	1	0.9012	1.0303	1.1432	1.0303	1552
Chr03	3410000	3420000	core	73	33	0.9012	1	1	0.9012	1	1.1096	1	1553
Chr03	3420000	3430000	core	72	34	0.8889	1.0303	1	0.8889	1.0303	1.1591	1.0303	1554
Chr03	3430000	3440000	core	77	29	0.9506	0.8788	1	0.9506	0.8788	0.9244	0.8788	1555
Chr03	3440000	3450000	core	88	35	1.0864	1.0606	1	1.0864	1.0606	0.9762	1.0606	1556
Chr03	3450000	3460000	core	79	32	0.9753	0.9697	1	0.9753	0.9697	0.9942	0.9697	1557
Chr03	3460000	3470000	core	77	30	0.9506	0.9091	1	0.9506	0.9091	0.9563	0.9091	1558
Chr03	3470000	3480000	core	78	27	0.963	0.8182	1	0.963	0.8182	0.8497	0.8182	1559
Chr03	3480000	3490000	core	90	29	1.1111	0.8788	1	1.1111	0.8788	0.7909	0.8788	1560
Chr03	3490000	3500000	core	96	31	1.1852	0.9394	1	1.1852	0.9394	0.7926	0.9394	1561
Chr03	3500000	3510000	core	90	31	1.1111	0.9394	1	1.1111	0.9394	0.8455	0.9394	1562
Chr03	3510000	3520000	core	82	32	1.0123	0.9697	1	1.0123	0.9697	0.9579	0.9697	1563
Chr03	3520000	3530000	core	79	29	0.9753	0.8788	1	0.9753	0.8788	0.901	0.8788	1564
Chr03	3530000	3540000	core	79	31	0.9753	0.9394	1	0.9753	0.9394	0.9632	0.9394	1565
Chr03	3540000	3550000	core	77	33	0.9506	1	1	0.9506	1	1.0519	1	1566
Chr03	3550000	3560000	core	85	35	1.0494	1.0606	1	1.0494	1.0606	1.0107	1.0606	1567
Chr03	3560000	3570000	core	95	50	1.1728	1.5152	1	1.1728	1.5152	1.2919	1.5152	1568
Chr03	3570000	3580000	core	87	51	1.0741	1.5455	1	1.0741	1.5455	1.4389	1.5455	1569
Chr03	3580000	3590000	core	90	39	1.1111	1.1818	1	1.1111	1.1818	1.0636	1.1818	1570
Chr03	3590000	3600000	core	80	29	0.9877	0.8788	1	0.9877	0.8788	0.8898	0.8788	1571
Chr03	3600000	3610000	core	82	28	1.0123	0.8485	1	1.0123	0.8485	0.8381	0.8485	1572
Chr03	3610000	3620000	core	89	31	1.0988	0.9394	1	1.0988	0.9394	0.855	0.9394	1573
Chr03	3620000	3630000	core	78	27	0.963	0.8182	1	0.963	0.8182	0.8497	0.8182	1574
Chr03	3630000	3640000	core	80	28	0.9877	0.8485	1	0.9877	0.8485	0.8591	0.8485	1575
Chr03	3640000	3650000	core	83	27	1.0247	0.8182	1	1.0247	0.8182	0.7985	0.8182	1576
Chr03	3650000	3660000	core	79	29	0.9753	0.8788	1	0.9753	0.8788	0.901	0.8788	1577
Chr03	3660000	3670000	core	78	33	0.963	1	1	0.963	1	1.0385	1	1578
Chr03	3670000	3680000	core	80	35	0.9877	1.0606	1	0.9877	1.0606	1.0739	1.0606	1579
Chr03	3680000	3690000	core	83	31	1.0247	0.9394	1	1.0247	0.9394	0.9168	0.9394	1580
Chr03	3690000	3700000	core	82	31	1.0123	0.9394	1	1.0123	0.9394	0.9279	0.9394	1581
Chr03	3700000	3710000	core	84	32	1.037	0.9697	1	1.037	0.9697	0.9351	0.9697	1582
Chr03	3710000	3720000	core	81	34	1	1.0303	1	1	1.0303	1.0303	1.0303	1583
Chr03	3720000	3730000	core	74	32	0.9136	0.9697	1	0.9136	0.9697	1.0614	0.9697	1584
Chr03	3730000	3740000	core	77	25	0.9506	0.7576	1	0.9506	0.7576	0.7969	0.7576	1585
Chr03	3740000	3750000	core	84	31	1.037	0.9394	1	1.037	0.9394	0.9058	0.9394	1586
Chr03	3750000	3760000	core	104	33	1.284	1	1	1.284	1	0.7788	1	1587
Chr03	3760000	3770000	core	86	34	1.0617	1.0303	1	1.0617	1.0303	0.9704	1.0303	1588
Chr03	3770000	3780000	core	83	40	1.0247	1.2121	1	1.0247	1.2121	1.1829	1.2121	1589
Chr03	3780000	3790000	core	79	32	0.9753	0.9697	1	0.9753	0.9697	0.9942	0.9697	1590
Chr03	3790000	3800000	core	83	34	1.0247	1.0303	1	1.0247	1.0303	1.0055	1.0303	1591
Chr03	3800000	3810000	core	86	32	1.0617	0.9697	1	1.0617	0.9697	0.9133	0.9697	1592
Chr03	3810000	3820000	core	84	35	1.037	1.0606	1	1.037	1.0606	1.0227	1.0606	1593
Chr03	3820000	3830000	core	93	29	1.1481	0.8788	1	1.1481	0.8788	0.7654	0.8788	1594
Chr03	3830000	3840000	core	96	26	1.1852	0.7879	1	1.1852	0.7879	0.6648	0.7879	1595
Chr03	3840000	3850000	core	78	29	0.963	0.8788	1	0.963	0.8788	0.9126	0.8788	1596
Chr03	3850000	3860000	core	66	36	0.8148	1.0909	1	0.8148	1.0909	1.3388	1.0909	1597
Chr03	3860000	3870000	core	83	35	1.0247	1.0606	1	1.0247	1.0606	1.035	1.0606	1598
Chr03	3870000	3880000	core	72	32	0.8889	0.9697	1	0.8889	0.9697	1.0909	0.9697	1599
Chr03	3880000	3890000	core	76	33	0.9383	1	1	0.9383	1	1.0658	1	1600
Chr03	3890000	3900000	core	73	30	0.9012	0.9091	1	0.9012	0.9091	1.0087	0.9091	1601
Chr03	3900000	3910000	core	73	32	0.9012	0.9697	1	0.9012	0.9697	1.076	0.9697	1602
Chr03	3910000	3920000	core	76	34	0.9383	1.0303	1	0.9383	1.0303	1.0981	1.0303	1603
Chr03	3920000	3930000	core	80	25	0.9877	0.7576	1	0.9877	0.7576	0.767	0.7576	1604
Chr03	3930000	3940000	core	71	31	0.8765	0.9394	1	0.8765	0.9394	1.0717	0.9394	1605
Chr03	3940000	3950000	core	62	31	0.7654	0.9394	1	0.7654	0.9394	1.2273	0.9394	1606
Chr03	3950000	3960000	core	61	27	0.7531	0.8182	1	0.7531	0.8182	1.0864	0.8182	1607
Chr03	3960000	3970000	core	82	33	1.0123	1	1	1.0123	1	0.9878	1	1608
Chr03	3970000	3980000	core	83	35	1.0247	1.0606	1	1.0247	1.0606	1.035	1.0606	1609
Chr03	3980000	3990000	core	81	34	1	1.0303	1	1	1.0303	1.0303	1.0303	1610
Chr03	3990000	4000000	core	72	36	0.8889	1.0909	1	0.8889	1.0909	1.2273	1.0909	1611
Chr03	4000000	4010000	core	77	32	0.9506	0.9697	1	0.9506	0.9697	1.0201	0.9697	1612
Chr03	4010000	4020000	core	84	31	1.037	0.9394	1	1.037	0.9394	0.9058	0.9394	1613
Chr03	4020000	4030000	core	80	34	0.9877	1.0303	1	0.9877	1.0303	1.0432	1.0303	1614
Chr03	4030000	4040000	core	86	38	1.0617	1.1515	1	1.0617	1.1515	1.0846	1.1515	1615
Chr03	4040000	4050000	core	92	38	1.1358	1.1515	1	1.1358	1.1515	1.0138	1.1515	1616
Chr03	4050000	4060000	core	98	32	1.2099	0.9697	1	1.2099	0.9697	0.8015	0.9697	1617
Chr03	4060000	4070000	core	86	34	1.0617	1.0303	1	1.0617	1.0303	0.9704	1.0303	1618
Chr03	4070000	4080000	core	82	38	1.0123	1.1515	1	1.0123	1.1515	1.1375	1.1515	1619
Chr03	4080000	4090000	core	81	35	1	1.0606	1	1	1.0606	1.0606	1.0606	1620
Chr03	4090000	4100000	core	78	35	0.963	1.0606	1	0.963	1.0606	1.1014	1.0606	1621
Chr03	4100000	4110000	core	79	32	0.9753	0.9697	1	0.9753	0.9697	0.9942	0.9697	1622
Chr03	4110000	4120000	core	77	27	0.9506	0.8182	1	0.9506	0.8182	0.8607	0.8182	1623
Chr03	4120000	4130000	core	85	35	1.0494	1.0606	1	1.0494	1.0606	1.0107	1.0606	1624
Chr03	4130000	4140000	core	95	34	1.1728	1.0303	1	1.1728	1.0303	0.8785	1.0303	1625
Chr03	4140000	4150000	core	92	33	1.1358	1	1	1.1358	1	0.8804	1	1626
Chr03	4150000	4160000	core	88	33	1.0864	1	1	1.0864	1	0.9205	1	1627
Chr03	4160000	4170000	core	84	30	1.037	0.9091	1	1.037	0.9091	0.8766	0.9091	1628
Chr03	4170000	4180000	core	78	30	0.963	0.9091	1	0.963	0.9091	0.9441	0.9091	1629
Chr03	4180000	4190000	core	81	31	1	0.9394	1	1	0.9394	0.9394	0.9394	1630
Chr03	4190000	4200000	core	84	37	1.037	1.1212	1	1.037	1.1212	1.0812	1.1212	1631
Chr03	4200000	4210000	core	90	39	1.1111	1.1818	1	1.1111	1.1818	1.0636	1.1818	1632
Chr03	4210000	4220000	core	83	37	1.0247	1.1212	1	1.0247	1.1212	1.0942	1.1212	1633
Chr03	4220000	4230000	core	71	35	0.8765	1.0606	1	0.8765	1.0606	1.21	1.0606	1634
Chr03	4230000	4240000	core	74	35	0.9136	1.0606	1	0.9136	1.0606	1.1609	1.0606	1635
Chr03	4240000	4250000	core	91	34	1.1235	1.0303	1	1.1235	1.0303	0.9171	1.0303	1636
Chr03	4250000	4260000	core	91	37	1.1235	1.1212	1	1.1235	1.1212	0.998	1.1212	1637
Chr03	4260000	4270000	core	83	35	1.0247	1.0606	1	1.0247	1.0606	1.035	1.0606	1638
Chr03	4270000	4280000	core	78	36	0.963	1.0909	1	0.963	1.0909	1.1329	1.0909	1639
Chr03	4280000	4290000	core	76	38	0.9383	1.1515	1	0.9383	1.1515	1.2273	1.1515	1640
Chr03	4290000	4300000	core	71	32	0.8765	0.9697	1	0.8765	0.9697	1.1063	0.9697	1641
Chr03	4300000	4310000	core	65	29	0.8025	0.8788	1	0.8025	0.8788	1.0951	0.8788	1642
Chr03	4310000	4320000	core	71	21	0.8765	0.6364	1	0.8765	0.6364	0.726	0.6364	1643
Chr03	4320000	4330000	core	87	26	1.0741	0.7879	1	1.0741	0.7879	0.7335	0.7879	1644
Chr03	4330000	4340000	core	94	28	1.1605	0.8485	1	1.1605	0.8485	0.7311	0.8485	1645
Chr03	4340000	4350000	core	93	27	1.1481	0.8182	1	1.1481	0.8182	0.7126	0.8182	1646
Chr03	4350000	4360000	core	90	29	1.1111	0.8788	1	1.1111	0.8788	0.7909	0.8788	1647
Chr03	4360000	4370000	core	93	31	1.1481	0.9394	1	1.1481	0.9394	0.8182	0.9394	1648
Chr03	4370000	4380000	core	96	30	1.1852	0.9091	1	1.1852	0.9091	0.767	0.9091	1649
Chr03	4380000	4390000	core	95	30	1.1728	0.9091	1	1.1728	0.9091	0.7751	0.9091	1650
Chr03	4390000	4400000	core	85	32	1.0494	0.9697	1	1.0494	0.9697	0.9241	0.9697	1651
Chr03	4400000	4410000	core	92	29	1.1358	0.8788	1	1.1358	0.8788	0.7737	0.8788	1652
Chr03	4410000	4420000	core	82	28	1.0123	0.8485	1	1.0123	0.8485	0.8381	0.8485	1653
Chr03	4420000	4430000	core	85	31	1.0494	0.9394	1	1.0494	0.9394	0.8952	0.9394	1654
Chr03	4430000	4440000	core	80	32	0.9877	0.9697	1	0.9877	0.9697	0.9818	0.9697	1655
Chr03	4440000	4450000	core	81	38	1	1.1515	1	1	1.1515	1.1515	1.1515	1656
Chr03	4450000	4460000	core	72	33	0.8889	1	1	0.8889	1	1.125	1	1657
Chr03	4460000	4470000	core	79	33	0.9753	1	1	0.9753	1	1.0253	1	1658
Chr03	4470000	4480000	core	76	24	0.9383	0.7273	1	0.9383	0.7273	0.7751	0.7273	1659
Chr03	4480000	4490000	core	71	33	0.8765	1	1	0.8765	1	1.1408	1	1660
Chr03	4490000	4500000	core	74	31	0.9136	0.9394	1	0.9136	0.9394	1.0283	0.9394	1661
Chr03	4500000	4510000	core	87	33	1.0741	1	1	1.0741	1	0.931	1	1662
Chr03	4510000	4520000	core	82	33	1.0123	1	1	1.0123	1	0.9878	1	1663
Chr03	4520000	4530000	core	84	34	1.037	1.0303	1	1.037	1.0303	0.9935	1.0303	1664
Chr03	4530000	4540000	core	90	32	1.1111	0.9697	1	1.1111	0.9697	0.8727	0.9697	1665
Chr03	4540000	4550000	core	89	38	1.0988	1.1515	1	1.0988	1.1515	1.048	1.1515	1666
Chr03	4550000	4560000	core	88	39	1.0864	1.1818	1	1.0864	1.1818	1.0878	1.1818	1667
Chr03	4560000	4570000	core	93	36	1.1481	1.0909	1	1.1481	1.0909	0.9501	1.0909	1668
Chr03	4570000	4580000	core	91	36	1.1235	1.0909	1	1.1235	1.0909	0.971	1.0909	1669
Chr03	4580000	4590000	core	75	35	0.9259	1.0606	1	0.9259	1.0606	1.1455	1.0606	1670
Chr03	4590000	4600000	core	66	35	0.8148	1.0606	1	0.8148	1.0606	1.3017	1.0606	1671
Chr03	4600000	4610000	core	70	34	0.8642	1.0303	1	0.8642	1.0303	1.1922	1.0303	1672
Chr03	4610000	4620000	core	69	35	0.8519	1.0606	1	0.8519	1.0606	1.2451	1.0606	1673
Chr03	4620000	4630000	core	73	32	0.9012	0.9697	1	0.9012	0.9697	1.076	0.9697	1674
Chr03	4630000	4640000	core	73	36	0.9012	1.0909	1	0.9012	1.0909	1.2105	1.0909	1675
Chr03	4640000	4650000	core	71	32	0.8765	0.9697	1	0.8765	0.9697	1.1063	0.9697	1676
Chr03	4650000	4660000	core	76	26	0.9383	0.7879	1	0.9383	0.7879	0.8397	0.7879	1677
Chr03	4660000	4670000	core	86	32	1.0617	0.9697	1	1.0617	0.9697	0.9133	0.9697	1678
Chr03	4670000	4680000	core	98	29	1.2099	0.8788	1	1.2099	0.8788	0.7263	0.8788	1679
Chr03	4680000	4690000	core	88	33	1.0864	1	1	1.0864	1	0.9205	1	1680
Chr03	4690000	4700000	core	104	32	1.284	0.9697	1	1.284	0.9697	0.7552	0.9697	1681
Chr03	4700000	4710000	core	96	37	1.1852	1.1212	1	1.1852	1.1212	0.946	1.1212	1682
Chr03	4710000	4720000	core	79	38	0.9753	1.1515	1	0.9753	1.1515	1.1807	1.1515	1683
Chr03	4720000	4730000	core	82	30	1.0123	0.9091	1	1.0123	0.9091	0.898	0.9091	1684
Chr03	4730000	4740000	core	87	35	1.0741	1.0606	1	1.0741	1.0606	0.9875	1.0606	1685
Chr03	4740000	4750000	core	87	31	1.0741	0.9394	1	1.0741	0.9394	0.8746	0.9394	1686
Chr03	4750000	4760000	core	88	36	1.0864	1.0909	1	1.0864	1.0909	1.0041	1.0909	1687
Chr03	4760000	4770000	core	87	32	1.0741	0.9697	1	1.0741	0.9697	0.9028	0.9697	1688
Chr03	4770000	4780000	core	86	37	1.0617	1.1212	1	1.0617	1.1212	1.056	1.1212	1689
Chr03	4780000	4790000	core	81	31	1	0.9394	1	1	0.9394	0.9394	0.9394	1690
Chr03	4790000	4800000	core	82	30	1.0123	0.9091	1	1.0123	0.9091	0.898	0.9091	1691
Chr03	4800000	4810000	core	88	33	1.0864	1	1	1.0864	1	0.9205	1	1692
Chr03	4810000	4820000	core	87	34	1.0741	1.0303	1	1.0741	1.0303	0.9592	1.0303	1693
Chr03	4820000	4830000	core	86	36	1.0617	1.0909	1	1.0617	1.0909	1.0275	1.0909	1694
Chr03	4830000	4840000	core	87	41	1.0741	1.2424	1	1.0741	1.2424	1.1567	1.2424	1695
Chr03	4840000	4850000	core	94	35	1.1605	1.0606	1	1.1605	1.0606	0.9139	1.0606	1696
Chr03	4850000	4860000	core	93	29.5	1.1481	0.8939	1	1.1481	0.8939	0.7786	0.8939	1697
Chr03	4860000	4870000	core	96	27	1.1852	0.8182	1	1.1852	0.8182	0.6903	0.8182	1698
Chr03	4870000	4880000	core	89	31	1.0988	0.9394	1	1.0988	0.9394	0.855	0.9394	1699
Chr03	4880000	4890000	core	90	28	1.1111	0.8485	1	1.1111	0.8485	0.7636	0.8485	1700
Chr03	4890000	4900000	core	90	29	1.1111	0.8788	1	1.1111	0.8788	0.7909	0.8788	1701
Chr03	4900000	4910000	core	91	27	1.1235	0.8182	1	1.1235	0.8182	0.7283	0.8182	1702
Chr03	4910000	4920000	core	82	30	1.0123	0.9091	1	1.0123	0.9091	0.898	0.9091	1703
Chr03	4920000	4930000	core	92	38	1.1358	1.1515	1	1.1358	1.1515	1.0138	1.1515	1704
Chr03	4930000	4940000	core	94	42	1.1605	1.2727	1	1.1605	1.2727	1.0967	1.2727	1705
Chr03	4940000	4950000	core	85	37	1.0494	1.1212	1	1.0494	1.1212	1.0684	1.1212	1706
Chr03	4950000	4960000	core	81	34	1	1.0303	1	1	1.0303	1.0303	1.0303	1707
Chr03	4960000	4970000	core	84	37	1.037	1.1212	1	1.037	1.1212	1.0812	1.1212	1708
Chr03	4970000	4980000	core	94	27	1.1605	0.8182	1	1.1605	0.8182	0.705	0.8182	1709
Chr03	4980000	4990000	core	87	33	1.0741	1	1	1.0741	1	0.931	1	1710
Chr03	4990000	5000000	core	68	29	0.8395	0.8788	1	0.8395	0.8788	1.0468	0.8788	1711
Chr03	5000000	5010000	core	64	29	0.7901	0.8788	1	0.7901	0.8788	1.1122	0.8788	1712
Chr03	5010000	5020000	core	71	28	0.8765	0.8485	1	0.8765	0.8485	0.968	0.8485	1713
Chr03	5020000	5030000	core	67	29	0.8272	0.8788	1	0.8272	0.8788	1.0624	0.8788	1714
Chr03	5030000	5040000	core	65	26	0.8025	0.7879	1	0.8025	0.7879	0.9818	0.7879	1715
Chr03	5040000	5050000	core	67	26	0.8272	0.7879	1	0.8272	0.7879	0.9525	0.7879	1716
Chr03	5050000	5060000	core	83	27	1.0247	0.8182	1	1.0247	0.8182	0.7985	0.8182	1717
Chr03	5060000	5070000	core	97	46	1.1975	1.3939	1	1.1975	1.3939	1.164	1.3939	1718
Chr03	5070000	5080000	core	100	46	1.2346	1.3939	1	1.2346	1.3939	1.1291	1.3939	1719
Chr03	5080000	5090000	core	83	49	1.0247	1.4848	1	1.0247	1.4848	1.4491	1.4848	1720
Chr03	5090000	5100000	core	72	53	0.8889	1.6061	1	0.8889	1.6061	1.8068	1.6061	1721
Chr03	5100000	5110000	core	75	37	0.9259	1.1212	1	0.9259	1.1212	1.2109	1.1212	1722
Chr03	5110000	5120000	core	80	33	0.9877	1	1	0.9877	1	1.0125	1	1723
Chr03	5120000	5130000	core	79	38	0.9753	1.1515	1	0.9753	1.1515	1.1807	1.1515	1724
Chr03	5130000	5140000	core	71	36	0.8765	1.0909	1	0.8765	1.0909	1.2446	1.0909	1725
Chr03	5140000	5150000	core	63	36	0.7778	1.0909	1	0.7778	1.0909	1.4026	1.0909	1726
Chr03	5150000	5160000	core	57	33	0.7037	1	1	0.7037	1	1.4211	1	1727
Chr03	5160000	5170000	core	56	33	0.6914	1	1	0.6914	1	1.4464	1	1728
Chr03	5170000	5180000	core	55	38	0.679	1.1515	1	0.679	1.1515	1.6959	1.1515	1729
Chr03	5180000	5190000	core	59	33	0.7284	1	1	0.7284	1	1.3729	1	1730
Chr03	5190000	5198988	core	66	32	0.8148	0.9697	1	0.8148	0.9697	1.1901	0.9697	1731
Chr04	0	10000	core	49	41	0.6049	1.2424	1	0.6049	1.2424	2.0538	1.2424	1732
Chr04	10000	20000	core	55	41	0.679	1.2424	1	0.679	1.2424	1.8298	1.2424	1733
Chr04	20000	30000	core	55	32	0.679	0.9697	1	0.679	0.9697	1.4281	0.9697	1734
Chr04	30000	40000	core	68	42	0.8395	1.2727	1	0.8395	1.2727	1.516	1.2727	1735
Chr04	40000	50000	core	67	37	0.8272	1.1212	1	0.8272	1.1212	1.3555	1.1212	1736
Chr04	50000	60000	core	64	34	0.7901	1.0303	1	0.7901	1.0303	1.304	1.0303	1737
Chr04	60000	70000	core	60	31	0.7407	0.9394	1	0.7407	0.9394	1.2682	0.9394	1738
Chr04	70000	80000	core	63	33	0.7778	1	1	0.7778	1	1.2857	1	1739
Chr04	80000	90000	core	63	35	0.7778	1.0606	1	0.7778	1.0606	1.3636	1.0606	1740
Chr04	90000	100000	core	69	33	0.8519	1	1	0.8519	1	1.1739	1	1741
Chr04	100000	110000	core	75	34	0.9259	1.0303	1	0.9259	1.0303	1.1127	1.0303	1742
Chr04	110000	120000	core	73	35	0.9012	1.0606	1	0.9012	1.0606	1.1768	1.0606	1743
Chr04	120000	130000	core	78	33	0.963	1	1	0.963	1	1.0385	1	1744
Chr04	130000	140000	core	71	36	0.8765	1.0909	1	0.8765	1.0909	1.2446	1.0909	1745
Chr04	140000	150000	core	71	33	0.8765	1	1	0.8765	1	1.1408	1	1746
Chr04	150000	160000	core	68	42	0.8395	1.2727	1	0.8395	1.2727	1.516	1.2727	1747
Chr04	160000	170000	core	71	39	0.8765	1.1818	1	0.8765	1.1818	1.3483	1.1818	1748
Chr04	170000	180000	core	78	37	0.963	1.1212	1	0.963	1.1212	1.1643	1.1212	1749
Chr04	180000	190000	core	72	37	0.8889	1.1212	1	0.8889	1.1212	1.2614	1.1212	1750
Chr04	190000	200000	core	71	31	0.8765	0.9394	1	0.8765	0.9394	1.0717	0.9394	1751
Chr04	200000	210000	core	79	36	0.9753	1.0909	1	0.9753	1.0909	1.1185	1.0909	1752
Chr04	210000	220000	core	93	34	1.1481	1.0303	1	1.1481	1.0303	0.8974	1.0303	1753
Chr04	220000	230000	core	83	38	1.0247	1.1515	1	1.0247	1.1515	1.1238	1.1515	1754
Chr04	230000	240000	core	74	37	0.9136	1.1212	1	0.9136	1.1212	1.2273	1.1212	1755
Chr04	240000	250000	core	63	30	0.7778	0.9091	1	0.7778	0.9091	1.1688	0.9091	1756
Chr04	250000	260000	core	72	32	0.8889	0.9697	1	0.8889	0.9697	1.0909	0.9697	1757
Chr04	260000	270000	core	69	36	0.8519	1.0909	1	0.8519	1.0909	1.2806	1.0909	1758
Chr04	270000	280000	core	72	36	0.8889	1.0909	1	0.8889	1.0909	1.2273	1.0909	1759
Chr04	280000	290000	core	77	37	0.9506	1.1212	1	0.9506	1.1212	1.1795	1.1212	1760
Chr04	290000	300000	core	82	35	1.0123	1.0606	1	1.0123	1.0606	1.0477	1.0606	1761
Chr04	300000	310000	core	79	30	0.9753	0.9091	1	0.9753	0.9091	0.9321	0.9091	1762
Chr04	310000	320000	core	81	37	1	1.1212	1	1	1.1212	1.1212	1.1212	1763
Chr04	320000	330000	core	76	35	0.9383	1.0606	1	0.9383	1.0606	1.1304	1.0606	1764
Chr04	330000	340000	core	71	38	0.8765	1.1515	1	0.8765	1.1515	1.3137	1.1515	1765
Chr04	340000	350000	core	86	40	1.0617	1.2121	1	1.0617	1.2121	1.1416	1.2121	1766
Chr04	350000	360000	core	99	33	1.2222	1	1	1.2222	1	0.8182	1	1767
Chr04	360000	370000	core	90	35	1.1111	1.0606	1	1.1111	1.0606	0.9545	1.0606	1768
Chr04	370000	380000	core	88	35	1.0864	1.0606	1	1.0864	1.0606	0.9762	1.0606	1769
Chr04	380000	390000	core	70	33	0.8642	1	1	0.8642	1	1.1571	1	1770
Chr04	390000	400000	core	70	31	0.8642	0.9394	1	0.8642	0.9394	1.087	0.9394	1771
Chr04	400000	410000	core	69	33	0.8519	1	1	0.8519	1	1.1739	1	1772
Chr04	410000	420000	core	76	26	0.9383	0.7879	1	0.9383	0.7879	0.8397	0.7879	1773
Chr04	420000	430000	core	76	28	0.9383	0.8485	1	0.9383	0.8485	0.9043	0.8485	1774
Chr04	430000	440000	core	87	30	1.0741	0.9091	1	1.0741	0.9091	0.8464	0.9091	1775
Chr04	440000	450000	core	86	38	1.0617	1.1515	1	1.0617	1.1515	1.0846	1.1515	1776
Chr04	450000	460000	core	87	39	1.0741	1.1818	1	1.0741	1.1818	1.1003	1.1818	1777
Chr04	460000	470000	core	81	30	1	0.9091	1	1	0.9091	0.9091	0.9091	1778
Chr04	470000	480000	core	83	38	1.0247	1.1515	1	1.0247	1.1515	1.1238	1.1515	1779
Chr04	480000	490000	core	83	35	1.0247	1.0606	1	1.0247	1.0606	1.035	1.0606	1780
Chr04	490000	500000	core	80	31	0.9877	0.9394	1	0.9877	0.9394	0.9511	0.9394	1781
Chr04	500000	510000	core	73	31	0.9012	0.9394	1	0.9012	0.9394	1.0423	0.9394	1782
Chr04	510000	520000	core	76	35	0.9383	1.0606	1	0.9383	1.0606	1.1304	1.0606	1783
Chr04	520000	530000	core	79	31	0.9753	0.9394	1	0.9753	0.9394	0.9632	0.9394	1784
Chr04	530000	540000	core	81	30	1	0.9091	1	1	0.9091	0.9091	0.9091	1785
Chr04	540000	550000	core	97	36	1.1975	1.0909	1	1.1975	1.0909	0.911	1.0909	1786
Chr04	550000	560000	core	95	29	1.1728	0.8788	1	1.1728	0.8788	0.7493	0.8788	1787
Chr04	560000	570000	core	91	30	1.1235	0.9091	1	1.1235	0.9091	0.8092	0.9091	1788
Chr04	570000	580000	core	85	33	1.0494	1	1	1.0494	1	0.9529	1	1789
Chr04	580000	590000	core	80	36	0.9877	1.0909	1	0.9877	1.0909	1.1045	1.0909	1790
Chr04	590000	600000	core	78	39	0.963	1.1818	1	0.963	1.1818	1.2273	1.1818	1791
Chr04	600000	610000	core	74	38	0.9136	1.1515	1	0.9136	1.1515	1.2604	1.1515	1792
Chr04	610000	620000	core	87	30	1.0741	0.9091	1	1.0741	0.9091	0.8464	0.9091	1793
Chr04	620000	630000	core	83	26	1.0247	0.7879	1	1.0247	0.7879	0.7689	0.7879	1794
Chr04	630000	640000	core	73	32	0.9012	0.9697	1	0.9012	0.9697	1.076	0.9697	1795
Chr04	640000	650000	core	73	31	0.9012	0.9394	1	0.9012	0.9394	1.0423	0.9394	1796
Chr04	650000	660000	core	79	33	0.9753	1	1	0.9753	1	1.0253	1	1797
Chr04	660000	670000	core	76	31	0.9383	0.9394	1	0.9383	0.9394	1.0012	0.9394	1798
Chr04	670000	680000	core	78	32	0.963	0.9697	1	0.963	0.9697	1.007	0.9697	1799
Chr04	680000	690000	core	90	34	1.1111	1.0303	1	1.1111	1.0303	0.9273	1.0303	1800
Chr04	690000	700000	core	98	35	1.2099	1.0606	1	1.2099	1.0606	0.8766	1.0606	1801
Chr04	700000	710000	core	82	30	1.0123	0.9091	1	1.0123	0.9091	0.898	0.9091	1802
Chr04	710000	720000	core	91	30	1.1235	0.9091	1	1.1235	0.9091	0.8092	0.9091	1803
Chr04	720000	730000	core	85	28	1.0494	0.8485	1	1.0494	0.8485	0.8086	0.8485	1804
Chr04	730000	740000	core	86	32	1.0617	0.9697	1	1.0617	0.9697	0.9133	0.9697	1805
Chr04	740000	750000	core	77	30	0.9506	0.9091	1	0.9506	0.9091	0.9563	0.9091	1806
Chr04	750000	760000	core	77	33	0.9506	1	1	0.9506	1	1.0519	1	1807
Chr04	760000	770000	core	84	32	1.037	0.9697	1	1.037	0.9697	0.9351	0.9697	1808
Chr04	770000	780000	core	79	30	0.9753	0.9091	1	0.9753	0.9091	0.9321	0.9091	1809
Chr04	780000	790000	core	77	24	0.9506	0.7273	1	0.9506	0.7273	0.7651	0.7273	1810
Chr04	790000	800000	core	81	29	1	0.8788	1	1	0.8788	0.8788	0.8788	1811
Chr04	800000	810000	core	78	31	0.963	0.9394	1	0.963	0.9394	0.9755	0.9394	1812
Chr04	810000	820000	core	78	31	0.963	0.9394	1	0.963	0.9394	0.9755	0.9394	1813
Chr04	820000	830000	core	81	39	1	1.1818	1	1	1.1818	1.1818	1.1818	1814
Chr04	830000	840000	core	72	34	0.8889	1.0303	1	0.8889	1.0303	1.1591	1.0303	1815
Chr04	840000	850000	core	73	31	0.9012	0.9394	1	0.9012	0.9394	1.0423	0.9394	1816
Chr04	850000	860000	core	78	26	0.963	0.7879	1	0.963	0.7879	0.8182	0.7879	1817
Chr04	860000	870000	core	77	30	0.9506	0.9091	1	0.9506	0.9091	0.9563	0.9091	1818
Chr04	870000	880000	core	68	29	0.8395	0.8788	1	0.8395	0.8788	1.0468	0.8788	1819
Chr04	880000	890000	core	67	32	0.8272	0.9697	1	0.8272	0.9697	1.1723	0.9697	1820
Chr04	890000	900000	core	69	32	0.8519	0.9697	1	0.8519	0.9697	1.1383	0.9697	1821
Chr04	900000	910000	core	80	36	0.9877	1.0909	1	0.9877	1.0909	1.1045	1.0909	1822
Chr04	910000	920000	core	88	31	1.0864	0.9394	1	1.0864	0.9394	0.8647	0.9394	1823
Chr04	920000	930000	core	76	29	0.9383	0.8788	1	0.9383	0.8788	0.9366	0.8788	1824
Chr04	930000	940000	core	73	34	0.9012	1.0303	1	0.9012	1.0303	1.1432	1.0303	1825
Chr04	940000	950000	core	76	33	0.9383	1	1	0.9383	1	1.0658	1	1826
Chr04	950000	960000	core	83	30	1.0247	0.9091	1	1.0247	0.9091	0.8872	0.9091	1827
Chr04	960000	970000	core	76	33	0.9383	1	1	0.9383	1	1.0658	1	1828
Chr04	970000	980000	core	71	33	0.8765	1	1	0.8765	1	1.1408	1	1829
Chr04	980000	990000	core	75	35	0.9259	1.0606	1	0.9259	1.0606	1.1455	1.0606	1830
Chr04	990000	1000000	core	81	34	1	1.0303	1	1	1.0303	1.0303	1.0303	1831
Chr04	1000000	1010000	core	85	32	1.0494	0.9697	1	1.0494	0.9697	0.9241	0.9697	1832
Chr04	1010000	1020000	core	87	26	1.0741	0.7879	1	1.0741	0.7879	0.7335	0.7879	1833
Chr04	1020000	1030000	core	86	30	1.0617	0.9091	1	1.0617	0.9091	0.8562	0.9091	1834
Chr04	1030000	1040000	core	91	34	1.1235	1.0303	1	1.1235	1.0303	0.9171	1.0303	1835
Chr04	1040000	1050000	core	86	35	1.0617	1.0606	1	1.0617	1.0606	0.9989	1.0606	1836
Chr04	1050000	1060000	core	72	33	0.8889	1	1	0.8889	1	1.125	1	1837
Chr04	1060000	1070000	core	73	32	0.9012	0.9697	1	0.9012	0.9697	1.076	0.9697	1838
Chr04	1070000	1080000	core	73	35	0.9012	1.0606	1	0.9012	1.0606	1.1768	1.0606	1839
Chr04	1080000	1090000	core	72	33	0.8889	1	1	0.8889	1	1.125	1	1840
Chr04	1090000	1100000	core	66	30	0.8148	0.9091	1	0.8148	0.9091	1.1157	0.9091	1841
Chr04	1100000	1110000	core	73	31	0.9012	0.9394	1	0.9012	0.9394	1.0423	0.9394	1842
Chr04	1110000	1120000	core	78	27	0.963	0.8182	1	0.963	0.8182	0.8497	0.8182	1843
Chr04	1120000	1130000	core	80	32	0.9877	0.9697	1	0.9877	0.9697	0.9818	0.9697	1844
Chr04	1130000	1140000	core	76	40	0.9383	1.2121	1	0.9383	1.2121	1.2919	1.2121	1845
Chr04	1140000	1150000	core	72	42	0.8889	1.2727	1	0.8889	1.2727	1.4318	1.2727	1846
Chr04	1150000	1160000	core	76	41	0.9383	1.2424	1	0.9383	1.2424	1.3242	1.2424	1847
Chr04	1160000	1170000	core	76	41	0.9383	1.2424	1	0.9383	1.2424	1.3242	1.2424	1848
Chr04	1170000	1180000	core	79	39	0.9753	1.1818	1	0.9753	1.1818	1.2117	1.1818	1849
Chr04	1180000	1190000	core	81	36	1	1.0909	1	1	1.0909	1.0909	1.0909	1850
Chr04	1190000	1200000	core	80	30	0.9877	0.9091	1	0.9877	0.9091	0.9205	0.9091	1851
Chr04	1200000	1210000	core	70	28	0.8642	0.8485	1	0.8642	0.8485	0.9818	0.8485	1852
Chr04	1210000	1220000	core	76	27	0.9383	0.8182	1	0.9383	0.8182	0.872	0.8182	1853
Chr04	1220000	1230000	core	75	28	0.9259	0.8485	1	0.9259	0.8485	0.9164	0.8485	1854
Chr04	1230000	1240000	core	79	25	0.9753	0.7576	1	0.9753	0.7576	0.7768	0.7576	1855
Chr04	1240000	1250000	core	78	24	0.963	0.7273	1	0.963	0.7273	0.7552	0.7273	1856
Chr04	1250000	1260000	core	83	26	1.0247	0.7879	1	1.0247	0.7879	0.7689	0.7879	1857
Chr04	1260000	1270000	core	87	25	1.0741	0.7576	1	1.0741	0.7576	0.7053	0.7576	1858
Chr04	1270000	1280000	core	96	26	1.1852	0.7879	1	1.1852	0.7879	0.6648	0.7879	1859
Chr04	1280000	1290000	core	96	29	1.1852	0.8788	1	1.1852	0.8788	0.7415	0.8788	1860
Chr04	1290000	1300000	core	92	32	1.1358	0.9697	1	1.1358	0.9697	0.8538	0.9697	1861
Chr04	1300000	1310000	core	83	30	1.0247	0.9091	1	1.0247	0.9091	0.8872	0.9091	1862
Chr04	1310000	1320000	core	71	30	0.8765	0.9091	1	0.8765	0.9091	1.0371	0.9091	1863
Chr04	1320000	1330000	core	79	34	0.9753	1.0303	1	0.9753	1.0303	1.0564	1.0303	1864
Chr04	1330000	1340000	core	86	27	1.0617	0.8182	1	1.0617	0.8182	0.7706	0.8182	1865
Chr04	1340000	1350000	core	78	29	0.963	0.8788	1	0.963	0.8788	0.9126	0.8788	1866
Chr04	1350000	1360000	core	84	37	1.037	1.1212	1	1.037	1.1212	1.0812	1.1212	1867
Chr04	1360000	1370000	core	82	36	1.0123	1.0909	1	1.0123	1.0909	1.0776	1.0909	1868
Chr04	1370000	1380000	core	82	34	1.0123	1.0303	1	1.0123	1.0303	1.0177	1.0303	1869
Chr04	1380000	1390000	core	86	35	1.0617	1.0606	1	1.0617	1.0606	0.9989	1.0606	1870
Chr04	1390000	1400000	core	93	37	1.1481	1.1212	1	1.1481	1.1212	0.9765	1.1212	1871
Chr04	1400000	1410000	core	94	30	1.1605	0.9091	1	1.1605	0.9091	0.7834	0.9091	1872
Chr04	1410000	1420000	core	102	32	1.2593	0.9697	1	1.2593	0.9697	0.7701	0.9697	1873
Chr04	1420000	1430000	core	96	30	1.1852	0.9091	1	1.1852	0.9091	0.767	0.9091	1874
Chr04	1430000	1440000	core	88	37	1.0864	1.1212	1	1.0864	1.1212	1.032	1.1212	1875
Chr04	1440000	1450000	core	79	35	0.9753	1.0606	1	0.9753	1.0606	1.0875	1.0606	1876
Chr04	1450000	1460000	core	79	37	0.9753	1.1212	1	0.9753	1.1212	1.1496	1.1212	1877
Chr04	1460000	1470000	core	83	37	1.0247	1.1212	1	1.0247	1.1212	1.0942	1.1212	1878
Chr04	1470000	1480000	core	84	35	1.037	1.0606	1	1.037	1.0606	1.0227	1.0606	1879
Chr04	1480000	1490000	core	83	33	1.0247	1	1	1.0247	1	0.9759	1	1880
Chr04	1490000	1500000	core	88	31	1.0864	0.9394	1	1.0864	0.9394	0.8647	0.9394	1881
Chr04	1500000	1510000	core	73	38	0.9012	1.1515	1	0.9012	1.1515	1.2777	1.1515	1882
Chr04	1510000	1520000	core	72	37	0.8889	1.1212	1	0.8889	1.1212	1.2614	1.1212	1883
Chr04	1520000	1530000	core	79	35	0.9753	1.0606	1	0.9753	1.0606	1.0875	1.0606	1884
Chr04	1530000	1540000	core	87	37	1.0741	1.1212	1	1.0741	1.1212	1.0439	1.1212	1885
Chr04	1540000	1550000	core	89	35	1.0988	1.0606	1	1.0988	1.0606	0.9653	1.0606	1886
Chr04	1550000	1560000	core	93	28	1.1481	0.8485	1	1.1481	0.8485	0.739	0.8485	1887
Chr04	1560000	1570000	core	86	24	1.0617	0.7273	1	1.0617	0.7273	0.685	0.7273	1888
Chr04	1570000	1580000	core	86	31	1.0617	0.9394	1	1.0617	0.9394	0.8848	0.9394	1889
Chr04	1580000	1590000	core	75	28	0.9259	0.8485	1	0.9259	0.8485	0.9164	0.8485	1890
Chr04	1590000	1600000	core	79	30	0.9753	0.9091	1	0.9753	0.9091	0.9321	0.9091	1891
Chr04	1600000	1610000	core	87	29	1.0741	0.8788	1	1.0741	0.8788	0.8182	0.8788	1892
Chr04	1610000	1620000	core	83	28	1.0247	0.8485	1	1.0247	0.8485	0.828	0.8485	1893
Chr04	1620000	1630000	core	82	29	1.0123	0.8788	1	1.0123	0.8788	0.8681	0.8788	1894
Chr04	1630000	1640000	core	74	31	0.9136	0.9394	1	0.9136	0.9394	1.0283	0.9394	1895
Chr04	1640000	1650000	core	74	37	0.9136	1.1212	1	0.9136	1.1212	1.2273	1.1212	1896
Chr04	1650000	1660000	core	69	32	0.8519	0.9697	1	0.8519	0.9697	1.1383	0.9697	1897
Chr04	1660000	1670000	core	78	34	0.963	1.0303	1	0.963	1.0303	1.0699	1.0303	1898
Chr04	1670000	1680000	core	75	34	0.9259	1.0303	1	0.9259	1.0303	1.1127	1.0303	1899
Chr04	1680000	1690000	core	60	29	0.7407	0.8788	1	0.7407	0.8788	1.1864	0.8788	1900
Chr04	1690000	1700000	core	64	31	0.7901	0.9394	1	0.7901	0.9394	1.1889	0.9394	1901
Chr04	1700000	1710000	core	71	32	0.8765	0.9697	1	0.8765	0.9697	1.1063	0.9697	1902
Chr04	1710000	1720000	core	81	33	1	1	1	1	1	1	1	1903
Chr04	1720000	1730000	core	75	30	0.9259	0.9091	1	0.9259	0.9091	0.9818	0.9091	1904
Chr04	1730000	1740000	core	76	31	0.9383	0.9394	1	0.9383	0.9394	1.0012	0.9394	1905
Chr04	1740000	1750000	core	84	27	1.037	0.8182	1	1.037	0.8182	0.789	0.8182	1906
Chr04	1750000	1760000	core	85	30	1.0494	0.9091	1	1.0494	0.9091	0.8663	0.9091	1907
Chr04	1760000	1770000	core	77	27	0.9506	0.8182	1	0.9506	0.8182	0.8607	0.8182	1908
Chr04	1770000	1780000	core	79	27	0.9753	0.8182	1	0.9753	0.8182	0.8389	0.8182	1909
Chr04	1780000	1790000	core	95	34	1.1728	1.0303	1	1.1728	1.0303	0.8785	1.0303	1910
Chr04	1790000	1800000	core	88	35	1.0864	1.0606	1	1.0864	1.0606	0.9762	1.0606	1911
Chr04	1800000	1810000	core	86	32	1.0617	0.9697	1	1.0617	0.9697	0.9133	0.9697	1912
Chr04	1810000	1820000	core	83	33	1.0247	1	1	1.0247	1	0.9759	1	1913
Chr04	1820000	1830000	core	79	36	0.9753	1.0909	1	0.9753	1.0909	1.1185	1.0909	1914
Chr04	1830000	1840000	core	65	35	0.8025	1.0606	1	0.8025	1.0606	1.3217	1.0606	1915
Chr04	1840000	1850000	core	67	39	0.8272	1.1818	1	0.8272	1.1818	1.4288	1.1818	1916
Chr04	1850000	1860000	core	76	37	0.9383	1.1212	1	0.9383	1.1212	1.195	1.1212	1917
Chr04	1860000	1870000	core	83	33	1.0247	1	1	1.0247	1	0.9759	1	1918
Chr04	1870000	1880000	core	84	33	1.037	1	1	1.037	1	0.9643	1	1919
Chr04	1880000	1890000	core	95	31	1.1728	0.9394	1	1.1728	0.9394	0.801	0.9394	1920
Chr04	1890000	1900000	core	100	31	1.2346	0.9394	1	1.2346	0.9394	0.7609	0.9394	1921
Chr04	1900000	1910000	core	101	32	1.2469	0.9697	1	1.2469	0.9697	0.7777	0.9697	1922
Chr04	1910000	1920000	core	89	29	1.0988	0.8788	1	1.0988	0.8788	0.7998	0.8788	1923
Chr04	1920000	1930000	core	85	34	1.0494	1.0303	1	1.0494	1.0303	0.9818	1.0303	1924
Chr04	1930000	1940000	core	96	38	1.1852	1.1515	1	1.1852	1.1515	0.9716	1.1515	1925
Chr04	1940000	1950000	core	95	30	1.1728	0.9091	1	1.1728	0.9091	0.7751	0.9091	1926
Chr04	1950000	1960000	core	82	26	1.0123	0.7879	1	1.0123	0.7879	0.7783	0.7879	1927
Chr04	1960000	1970000	core	86	35	1.0617	1.0606	1	1.0617	1.0606	0.9989	1.0606	1928
Chr04	1970000	1980000	core	85	29	1.0494	0.8788	1	1.0494	0.8788	0.8374	0.8788	1929
Chr04	1980000	1990000	core	70	32	0.8642	0.9697	1	0.8642	0.9697	1.1221	0.9697	1930
Chr04	1990000	2000000	core	67	36	0.8272	1.0909	1	0.8272	1.0909	1.3189	1.0909	1931
Chr04	2000000	2010000	core	75	39	0.9259	1.1818	1	0.9259	1.1818	1.2764	1.1818	1932
Chr04	2010000	2020000	core	84	35	1.037	1.0606	1	1.037	1.0606	1.0227	1.0606	1933
Chr04	2020000	2030000	core	84	32	1.037	0.9697	1	1.037	0.9697	0.9351	0.9697	1934
Chr04	2030000	2040000	core	85	25	1.0494	0.7576	1	1.0494	0.7576	0.7219	0.7576	1935
Chr04	2040000	2050000	core	88	29	1.0864	0.8788	1	1.0864	0.8788	0.8089	0.8788	1936
Chr04	2050000	2060000	core	87	36	1.0741	1.0909	1	1.0741	1.0909	1.0157	1.0909	1937
Chr04	2060000	2070000	core	86	32	1.0617	0.9697	1	1.0617	0.9697	0.9133	0.9697	1938
Chr04	2070000	2080000	core	79	36	0.9753	1.0909	1	0.9753	1.0909	1.1185	1.0909	1939
Chr04	2080000	2090000	core	81	38	1	1.1515	1	1	1.1515	1.1515	1.1515	1940
Chr04	2090000	2100000	core	91	33	1.1235	1	1	1.1235	1	0.8901	1	1941
Chr04	2100000	2110000	core	93	32	1.1481	0.9697	1	1.1481	0.9697	0.8446	0.9697	1942
Chr04	2110000	2120000	core	79	34	0.9753	1.0303	1	0.9753	1.0303	1.0564	1.0303	1943
Chr04	2120000	2130000	core	79	37	0.9753	1.1212	1	0.9753	1.1212	1.1496	1.1212	1944
Chr04	2130000	2140000	core	77	31	0.9506	0.9394	1	0.9506	0.9394	0.9882	0.9394	1945
Chr04	2140000	2150000	core	73	33	0.9012	1	1	0.9012	1	1.1096	1	1946
Chr04	2150000	2160000	core	69	37	0.8519	1.1212	1	0.8519	1.1212	1.3162	1.1212	1947
Chr04	2160000	2170000	core	77	35	0.9506	1.0606	1	0.9506	1.0606	1.1157	1.0606	1948
Chr04	2170000	2180000	core	70	30	0.8642	0.9091	1	0.8642	0.9091	1.0519	0.9091	1949
Chr04	2180000	2190000	core	73	35	0.9012	1.0606	1	0.9012	1.0606	1.1768	1.0606	1950
Chr04	2190000	2200000	core	77	34	0.9506	1.0303	1	0.9506	1.0303	1.0838	1.0303	1951
Chr04	2200000	2210000	core	80	38	0.9877	1.1515	1	0.9877	1.1515	1.1659	1.1515	1952
Chr04	2210000	2220000	core	86	31	1.0617	0.9394	1	1.0617	0.9394	0.8848	0.9394	1953
Chr04	2220000	2230000	core	85	29	1.0494	0.8788	1	1.0494	0.8788	0.8374	0.8788	1954
Chr04	2230000	2240000	core	95	29	1.1728	0.8788	1	1.1728	0.8788	0.7493	0.8788	1955
Chr04	2240000	2250000	core	95	29	1.1728	0.8788	1	1.1728	0.8788	0.7493	0.8788	1956
Chr04	2250000	2260000	core	78	30	0.963	0.9091	1	0.963	0.9091	0.9441	0.9091	1957
Chr04	2260000	2270000	core	72	28.5	0.8889	0.8636	1	0.8889	0.8636	0.9716	0.8636	1958
Chr04	2270000	2280000	core	79	34	0.9753	1.0303	1	0.9753	1.0303	1.0564	1.0303	1959
Chr04	2280000	2290000	core	79	30	0.9753	0.9091	1	0.9753	0.9091	0.9321	0.9091	1960
Chr04	2290000	2300000	core	86	32	1.0617	0.9697	1	1.0617	0.9697	0.9133	0.9697	1961
Chr04	2300000	2310000	core	83	30	1.0247	0.9091	1	1.0247	0.9091	0.8872	0.9091	1962
Chr04	2310000	2320000	core	81	33	1	1	1	1	1	1	1	1963
Chr04	2320000	2330000	core	91	32	1.1235	0.9697	1	1.1235	0.9697	0.8631	0.9697	1964
Chr04	2330000	2340000	core	85	31	1.0494	0.9394	1	1.0494	0.9394	0.8952	0.9394	1965
Chr04	2340000	2350000	core	88	28	1.0864	0.8485	1	1.0864	0.8485	0.781	0.8485	1966
Chr04	2350000	2360000	core	97	27	1.1975	0.8182	1	1.1975	0.8182	0.6832	0.8182	1967
Chr04	2360000	2370000	core	103	34	1.2716	1.0303	1	1.2716	1.0303	0.8102	1.0303	1968
Chr04	2370000	2380000	core	97	36	1.1975	1.0909	1	1.1975	1.0909	0.911	1.0909	1969
Chr04	2380000	2390000	core	97	29	1.1975	0.8788	1	1.1975	0.8788	0.7338	0.8788	1970
Chr04	2390000	2400000	core	101	26	1.2469	0.7879	1	1.2469	0.7879	0.6319	0.7879	1971
Chr04	2400000	2410000	core	98	28	1.2099	0.8485	1	1.2099	0.8485	0.7013	0.8485	1972
Chr04	2410000	2420000	core	89	25	1.0988	0.7576	1	1.0988	0.7576	0.6895	0.7576	1973
Chr04	2420000	2430000	core	75	24	0.9259	0.7273	1	0.9259	0.7273	0.7855	0.7273	1974
Chr04	2430000	2440000	core	75	24	0.9259	0.7273	1	0.9259	0.7273	0.7855	0.7273	1975
Chr04	2440000	2450000	core	82	24	1.0123	0.7273	1	1.0123	0.7273	0.7184	0.7273	1976
Chr04	2450000	2460000	core	77	26	0.9506	0.7879	1	0.9506	0.7879	0.8288	0.7879	1977
Chr04	2460000	2470000	core	71	27	0.8765	0.8182	1	0.8765	0.8182	0.9334	0.8182	1978
Chr04	2470000	2480000	core	64	31	0.7901	0.9394	1	0.7901	0.9394	1.1889	0.9394	1979
Chr04	2480000	2490000	core	80	34	0.9877	1.0303	1	0.9877	1.0303	1.0432	1.0303	1980
Chr04	2490000	2500000	core	86	36	1.0617	1.0909	1	1.0617	1.0909	1.0275	1.0909	1981
Chr04	2500000	2510000	core	87	37	1.0741	1.1212	1	1.0741	1.1212	1.0439	1.1212	1982
Chr04	2510000	2520000	core	84	32	1.037	0.9697	1	1.037	0.9697	0.9351	0.9697	1983
Chr04	2520000	2530000	core	85	31	1.0494	0.9394	1	1.0494	0.9394	0.8952	0.9394	1984
Chr04	2530000	2540000	core	81	33	1	1	1	1	1	1	1	1985
Chr04	2540000	2550000	core	74	38	0.9136	1.1515	1	0.9136	1.1515	1.2604	1.1515	1986
Chr04	2550000	2560000	core	79	41	0.9753	1.2424	1	0.9753	1.2424	1.2739	1.2424	1987
Chr04	2560000	2570000	core	69	34	0.8519	1.0303	1	0.8519	1.0303	1.2095	1.0303	1988
Chr04	2570000	2580000	core	71	36	0.8765	1.0909	1	0.8765	1.0909	1.2446	1.0909	1989
Chr04	2580000	2590000	core	80	33	0.9877	1	1	0.9877	1	1.0125	1	1990
Chr04	2590000	2600000	core	83	31	1.0247	0.9394	1	1.0247	0.9394	0.9168	0.9394	1991
Chr04	2600000	2610000	core	84	29	1.037	0.8788	1	1.037	0.8788	0.8474	0.8788	1992
Chr04	2610000	2620000	core	93	26	1.1481	0.7879	1	1.1481	0.7879	0.6862	0.7879	1993
Chr04	2620000	2630000	core	95	29	1.1728	0.8788	1	1.1728	0.8788	0.7493	0.8788	1994
Chr04	2630000	2640000	core	93	32	1.1481	0.9697	1	1.1481	0.9697	0.8446	0.9697	1995
Chr04	2640000	2650000	core	85	30	1.0494	0.9091	1	1.0494	0.9091	0.8663	0.9091	1996
Chr04	2650000	2660000	core	78	27	0.963	0.8182	1	0.963	0.8182	0.8497	0.8182	1997
Chr04	2660000	2670000	core	71	28	0.8765	0.8485	1	0.8765	0.8485	0.968	0.8485	1998
Chr04	2670000	2680000	core	65	30	0.8025	0.9091	1	0.8025	0.9091	1.1329	0.9091	1999
Chr04	2680000	2690000	core	59	36	0.7284	1.0909	1	0.7284	1.0909	1.4977	1.0909	2000
Chr04	2690000	2700000	core	62	35	0.7654	1.0606	1	0.7654	1.0606	1.3856	1.0606	2001
Chr04	2700000	2710000	core	72	35	0.8889	1.0606	1	0.8889	1.0606	1.1932	1.0606	2002
Chr04	2710000	2720000	core	76	32	0.9383	0.9697	1	0.9383	0.9697	1.0335	0.9697	2003
Chr04	2720000	2730000	core	82	37	1.0123	1.1212	1	1.0123	1.1212	1.1075	1.1212	2004
Chr04	2730000	2740000	core	75	33	0.9259	1	1	0.9259	1	1.08	1	2005
Chr04	2740000	2750000	core	76	36	0.9383	1.0909	1	0.9383	1.0909	1.1627	1.0909	2006
Chr04	2750000	2760000	core	80	29	0.9877	0.8788	1	0.9877	0.8788	0.8898	0.8788	2007
Chr04	2760000	2770000	core	68	29	0.8395	0.8788	1	0.8395	0.8788	1.0468	0.8788	2008
Chr04	2770000	2780000	core	64	33	0.7901	1	1	0.7901	1	1.2656	1	2009
Chr04	2780000	2790000	core	71	29	0.8765	0.8788	1	0.8765	0.8788	1.0026	0.8788	2010
Chr04	2790000	2800000	core	75	22	0.9259	0.6667	1	0.9259	0.6667	0.72	0.6667	2011
Chr04	2800000	2810000	core	71	31	0.8765	0.9394	1	0.8765	0.9394	1.0717	0.9394	2012
Chr04	2810000	2820000	core	66	28	0.8148	0.8485	1	0.8148	0.8485	1.0413	0.8485	2013
Chr04	2820000	2830000	core	66	32	0.8148	0.9697	1	0.8148	0.9697	1.1901	0.9697	2014
Chr04	2830000	2840000	core	80	31	0.9877	0.9394	1	0.9877	0.9394	0.9511	0.9394	2015
Chr04	2840000	2850000	core	80	31	0.9877	0.9394	1	0.9877	0.9394	0.9511	0.9394	2016
Chr04	2850000	2860000	core	84	33	1.037	1	1	1.037	1	0.9643	1	2017
Chr04	2860000	2870000	core	87	32	1.0741	0.9697	1	1.0741	0.9697	0.9028	0.9697	2018
Chr04	2870000	2880000	core	86	27	1.0617	0.8182	1	1.0617	0.8182	0.7706	0.8182	2019
Chr04	2880000	2890000	core	81	30	1	0.9091	1	1	0.9091	0.9091	0.9091	2020
Chr04	2890000	2900000	core	83	29	1.0247	0.8788	1	1.0247	0.8788	0.8576	0.8788	2021
Chr04	2900000	2910000	core	84	34	1.037	1.0303	1	1.037	1.0303	0.9935	1.0303	2022
Chr04	2910000	2920000	core	89	38	1.0988	1.1515	1	1.0988	1.1515	1.048	1.1515	2023
Chr04	2920000	2930000	core	82	42	1.0123	1.2727	1	1.0123	1.2727	1.2572	1.2727	2024
Chr04	2930000	2940000	core	73	38	0.9012	1.1515	1	0.9012	1.1515	1.2777	1.1515	2025
Chr04	2940000	2950000	core	77	36	0.9506	1.0909	1	0.9506	1.0909	1.1476	1.0909	2026
Chr04	2950000	2960000	core	72	36	0.8889	1.0909	1	0.8889	1.0909	1.2273	1.0909	2027
Chr04	2960000	2970000	core	74	31	0.9136	0.9394	1	0.9136	0.9394	1.0283	0.9394	2028
Chr04	2970000	2980000	core	86	31	1.0617	0.9394	1	1.0617	0.9394	0.8848	0.9394	2029
Chr04	2980000	2990000	core	88	31	1.0864	0.9394	1	1.0864	0.9394	0.8647	0.9394	2030
Chr04	2990000	3000000	core	83	32	1.0247	0.9697	1	1.0247	0.9697	0.9463	0.9697	2031
Chr04	3000000	3010000	core	69	33	0.8519	1	1	0.8519	1	1.1739	1	2032
Chr04	3010000	3020000	core	70	34	0.8642	1.0303	1	0.8642	1.0303	1.1922	1.0303	2033
Chr04	3020000	3030000	core	87	28	1.0741	0.8485	1	1.0741	0.8485	0.79	0.8485	2034
Chr04	3030000	3040000	core	83	25	1.0247	0.7576	1	1.0247	0.7576	0.7393	0.7576	2035
Chr04	3040000	3050000	core	77	29	0.9506	0.8788	1	0.9506	0.8788	0.9244	0.8788	2036
Chr04	3050000	3060000	core	75	30	0.9259	0.9091	1	0.9259	0.9091	0.9818	0.9091	2037
Chr04	3060000	3070000	core	74	33	0.9136	1	1	0.9136	1	1.0946	1	2038
Chr04	3070000	3080000	core	83	34	1.0247	1.0303	1	1.0247	1.0303	1.0055	1.0303	2039
Chr04	3080000	3090000	core	87	33	1.0741	1	1	1.0741	1	0.931	1	2040
Chr04	3090000	3100000	core	82	28	1.0123	0.8485	1	1.0123	0.8485	0.8381	0.8485	2041
Chr04	3100000	3110000	core	79	30	0.9753	0.9091	1	0.9753	0.9091	0.9321	0.9091	2042
Chr04	3110000	3120000	core	75	28	0.9259	0.8485	1	0.9259	0.8485	0.9164	0.8485	2043
Chr04	3120000	3130000	core	78	26	0.963	0.7879	1	0.963	0.7879	0.8182	0.7879	2044
Chr04	3130000	3140000	core	89	27	1.0988	0.8182	1	1.0988	0.8182	0.7446	0.8182	2045
Chr04	3140000	3150000	core	96	27	1.1852	0.8182	1	1.1852	0.8182	0.6903	0.8182	2046
Chr04	3150000	3160000	core	104	31	1.284	0.9394	1	1.284	0.9394	0.7316	0.9394	2047
Chr04	3160000	3170000	core	85	38	1.0494	1.1515	1	1.0494	1.1515	1.0973	1.1515	2048
Chr04	3170000	3180000	core	73	31	0.9012	0.9394	1	0.9012	0.9394	1.0423	0.9394	2049
Chr04	3180000	3190000	core	69	27	0.8519	0.8182	1	0.8519	0.8182	0.9605	0.8182	2050
Chr04	3190000	3200000	core	76	30	0.9383	0.9091	1	0.9383	0.9091	0.9689	0.9091	2051
Chr04	3200000	3210000	core	77	32	0.9506	0.9697	1	0.9506	0.9697	1.0201	0.9697	2052
Chr04	3210000	3220000	core	79	28	0.9753	0.8485	1	0.9753	0.8485	0.87	0.8485	2053
Chr04	3220000	3230000	core	64	31	0.7901	0.9394	1	0.7901	0.9394	1.1889	0.9394	2054
Chr04	3230000	3240000	core	67	28	0.8272	0.8485	1	0.8272	0.8485	1.0258	0.8485	2055
Chr04	3240000	3250000	core	83	27	1.0247	0.8182	1	1.0247	0.8182	0.7985	0.8182	2056
Chr04	3250000	3260000	core	81	25	1	0.7576	1	1	0.7576	0.7576	0.7576	2057
Chr04	3260000	3270000	core	85	21	1.0494	0.6364	1	1.0494	0.6364	0.6064	0.6364	2058
Chr04	3270000	3280000	core	91	26	1.1235	0.7879	1	1.1235	0.7879	0.7013	0.7879	2059
Chr04	3280000	3290000	core	83	21	1.0247	0.6364	1	1.0247	0.6364	0.621	0.6364	2060
Chr04	3290000	3300000	core	88	23	1.0864	0.697	1	1.0864	0.697	0.6415	0.697	2061
Chr04	3300000	3310000	core	95	24	1.1728	0.7273	1	1.1728	0.7273	0.6201	0.7273	2062
Chr04	3310000	3320000	core	94	28	1.1605	0.8485	1	1.1605	0.8485	0.7311	0.8485	2063
Chr04	3320000	3330000	core	95	34	1.1728	1.0303	1	1.1728	1.0303	0.8785	1.0303	2064
Chr04	3330000	3340000	core	96	28	1.1852	0.8485	1	1.1852	0.8485	0.7159	0.8485	2065
Chr04	3340000	3350000	core	89	32	1.0988	0.9697	1	1.0988	0.9697	0.8825	0.9697	2066
Chr04	3350000	3360000	core	72	33	0.8889	1	1	0.8889	1	1.125	1	2067
Chr04	3360000	3370000	core	66	31	0.8148	0.9394	1	0.8148	0.9394	1.1529	0.9394	2068
Chr04	3370000	3380000	core	65	27	0.8025	0.8182	1	0.8025	0.8182	1.0196	0.8182	2069
Chr04	3380000	3390000	core	70	29	0.8642	0.8788	1	0.8642	0.8788	1.0169	0.8788	2070
Chr04	3390000	3400000	core	70	25	0.8642	0.7576	1	0.8642	0.7576	0.8766	0.7576	2071
Chr04	3400000	3410000	core	65	30	0.8025	0.9091	1	0.8025	0.9091	1.1329	0.9091	2072
Chr04	3410000	3420000	core	60	28	0.7407	0.8485	1	0.7407	0.8485	1.1455	0.8485	2073
Chr04	3420000	3430000	core	68	36	0.8395	1.0909	1	0.8395	1.0909	1.2995	1.0909	2074
Chr04	3430000	3440000	core	72	36	0.8889	1.0909	1	0.8889	1.0909	1.2273	1.0909	2075
Chr04	3440000	3450000	core	74	36	0.9136	1.0909	1	0.9136	1.0909	1.1941	1.0909	2076
Chr04	3450000	3460000	core	85	32	1.0494	0.9697	1	1.0494	0.9697	0.9241	0.9697	2077
Chr04	3460000	3470000	core	85	32	1.0494	0.9697	1	1.0494	0.9697	0.9241	0.9697	2078
Chr04	3470000	3480000	core	96	30	1.1852	0.9091	1	1.1852	0.9091	0.767	0.9091	2079
Chr04	3480000	3490000	core	97	32	1.1975	0.9697	1	1.1975	0.9697	0.8097	0.9697	2080
Chr04	3490000	3500000	core	101	27	1.2469	0.8182	1	1.2469	0.8182	0.6562	0.8182	2081
Chr04	3500000	3510000	core	87	31	1.0741	0.9394	1	1.0741	0.9394	0.8746	0.9394	2082
Chr04	3510000	3520000	core	87	30	1.0741	0.9091	1	1.0741	0.9091	0.8464	0.9091	2083
Chr04	3520000	3530000	core	83	25	1.0247	0.7576	1	1.0247	0.7576	0.7393	0.7576	2084
Chr04	3530000	3540000	core	82	33	1.0123	1	1	1.0123	1	0.9878	1	2085
Chr04	3540000	3550000	core	76	35	0.9383	1.0606	1	0.9383	1.0606	1.1304	1.0606	2086
Chr04	3550000	3560000	core	68	38	0.8395	1.1515	1	0.8395	1.1515	1.3717	1.1515	2087
Chr04	3560000	3570000	core	63	36	0.7778	1.0909	1	0.7778	1.0909	1.4026	1.0909	2088
Chr04	3570000	3580000	core	73	38	0.9012	1.1515	1	0.9012	1.1515	1.2777	1.1515	2089
Chr04	3580000	3590000	core	71.5	37	0.8827	1.1212	1	0.8827	1.1212	1.2702	1.1212	2090
Chr04	3590000	3600000	core	73	30	0.9012	0.9091	1	0.9012	0.9091	1.0087	0.9091	2091
Chr04	3600000	3610000	core	84	32	1.037	0.9697	1	1.037	0.9697	0.9351	0.9697	2092
Chr04	3610000	3620000	core	72	33	0.8889	1	1	0.8889	1	1.125	1	2093
Chr04	3620000	3630000	core	79	37	0.9753	1.1212	1	0.9753	1.1212	1.1496	1.1212	2094
Chr04	3630000	3640000	core	75	30	0.9259	0.9091	1	0.9259	0.9091	0.9818	0.9091	2095
Chr04	3640000	3650000	core	77	27	0.9506	0.8182	1	0.9506	0.8182	0.8607	0.8182	2096
Chr04	3650000	3660000	core	77	30	0.9506	0.9091	1	0.9506	0.9091	0.9563	0.9091	2097
Chr04	3660000	3670000	core	75	27	0.9259	0.8182	1	0.9259	0.8182	0.8836	0.8182	2098
Chr04	3670000	3680000	core	74	30	0.9136	0.9091	1	0.9136	0.9091	0.9951	0.9091	2099
Chr04	3680000	3690000	core	67	30	0.8272	0.9091	1	0.8272	0.9091	1.0991	0.9091	2100
Chr04	3690000	3700000	core	81	30	1	0.9091	1	1	0.9091	0.9091	0.9091	2101
Chr04	3700000	3710000	core	80	35	0.9877	1.0606	1	0.9877	1.0606	1.0739	1.0606	2102
Chr04	3710000	3720000	core	81	29	1	0.8788	1	1	0.8788	0.8788	0.8788	2103
Chr04	3720000	3730000	core	83	32	1.0247	0.9697	1	1.0247	0.9697	0.9463	0.9697	2104
Chr04	3730000	3740000	core	74	29	0.9136	0.8788	1	0.9136	0.8788	0.9619	0.8788	2105
Chr04	3740000	3750000	core	91	26	1.1235	0.7879	1	1.1235	0.7879	0.7013	0.7879	2106
Chr04	3750000	3760000	core	81	22	1	0.6667	1	1	0.6667	0.6667	0.6667	2107
Chr04	3760000	3770000	core	79	27	0.9753	0.8182	1	0.9753	0.8182	0.8389	0.8182	2108
Chr04	3770000	3780000	core	87	28	1.0741	0.8485	1	1.0741	0.8485	0.79	0.8485	2109
Chr04	3780000	3790000	core	91	32	1.1235	0.9697	1	1.1235	0.9697	0.8631	0.9697	2110
Chr04	3790000	3800000	core	83	24	1.0247	0.7273	1	1.0247	0.7273	0.7097	0.7273	2111
Chr04	3800000	3810000	core	81	28	1	0.8485	1	1	0.8485	0.8485	0.8485	2112
Chr04	3810000	3820000	core	85	28	1.0494	0.8485	1	1.0494	0.8485	0.8086	0.8485	2113
Chr04	3820000	3830000	core	95	26	1.1728	0.7879	1	1.1728	0.7879	0.6718	0.7879	2114
Chr04	3830000	3840000	core	96	30	1.1852	0.9091	1	1.1852	0.9091	0.767	0.9091	2115
Chr04	3840000	3850000	core	79	30	0.9753	0.9091	1	0.9753	0.9091	0.9321	0.9091	2116
Chr04	3850000	3860000	core	87	29	1.0741	0.8788	1	1.0741	0.8788	0.8182	0.8788	2117
Chr04	3860000	3870000	core	77	28	0.9506	0.8485	1	0.9506	0.8485	0.8926	0.8485	2118
Chr04	3870000	3880000	core	82	34	1.0123	1.0303	1	1.0123	1.0303	1.0177	1.0303	2119
Chr04	3880000	3890000	core	86	34	1.0617	1.0303	1	1.0617	1.0303	0.9704	1.0303	2120
Chr04	3890000	3900000	core	81	38	1	1.1515	1	1	1.1515	1.1515	1.1515	2121
Chr04	3900000	3910000	core	69	30	0.8519	0.9091	1	0.8519	0.9091	1.0672	0.9091	2122
Chr04	3910000	3920000	core	66	33	0.8148	1	1	0.8148	1	1.2273	1	2123
Chr04	3920000	3930000	core	67	32	0.8272	0.9697	1	0.8272	0.9697	1.1723	0.9697	2124
Chr04	3930000	3940000	core	68	29	0.8395	0.8788	1	0.8395	0.8788	1.0468	0.8788	2125
Chr04	3940000	3950000	core	68	31	0.8395	0.9394	1	0.8395	0.9394	1.119	0.9394	2126
Chr04	3950000	3960000	core	71	29	0.8765	0.8788	1	0.8765	0.8788	1.0026	0.8788	2127
Chr04	3960000	3970000	core	88	30	1.0864	0.9091	1	1.0864	0.9091	0.8368	0.9091	2128
Chr04	3970000	3980000	core	97	38	1.1975	1.1515	1	1.1975	1.1515	0.9616	1.1515	2129
Chr04	3980000	3990000	core	95	47	1.1728	1.4242	1	1.1728	1.4242	1.2144	1.4242	2130
Chr04	3990000	4000000	core	89	54	1.0988	1.6364	1	1.0988	1.6364	1.4893	1.6364	2131
Chr04	4000000	4010000	core	85	47	1.0494	1.4242	1	1.0494	1.4242	1.3572	1.4242	2132
Chr04	4010000	4020000	core	93	39	1.1481	1.1818	1	1.1481	1.1818	1.0293	1.1818	2133
Chr04	4020000	4030000	core	85	35	1.0494	1.0606	1	1.0494	1.0606	1.0107	1.0606	2134
Chr04	4030000	4040000	core	90	28	1.1111	0.8485	1	1.1111	0.8485	0.7636	0.8485	2135
Chr04	4040000	4050000	core	84	31	1.037	0.9394	1	1.037	0.9394	0.9058	0.9394	2136
Chr04	4050000	4060000	core	80	33	0.9877	1	1	0.9877	1	1.0125	1	2137
Chr04	4060000	4070000	core	74	33	0.9136	1	1	0.9136	1	1.0946	1	2138
Chr04	4070000	4080000	core	82	28	1.0123	0.8485	1	1.0123	0.8485	0.8381	0.8485	2139
Chr04	4080000	4090000	core	64	34	0.7901	1.0303	1	0.7901	1.0303	1.304	1.0303	2140
Chr04	4090000	4100000	core	68	34	0.8395	1.0303	1	0.8395	1.0303	1.2273	1.0303	2141
Chr04	4100000	4110000	core	71	35	0.8765	1.0606	1	0.8765	1.0606	1.21	1.0606	2142
Chr04	4110000	4120000	core	80	37	0.9877	1.1212	1	0.9877	1.1212	1.1352	1.1212	2143
Chr04	4120000	4130000	core	85	38	1.0494	1.1515	1	1.0494	1.1515	1.0973	1.1515	2144
Chr04	4130000	4140000	core	83	40	1.0247	1.2121	1	1.0247	1.2121	1.1829	1.2121	2145
Chr04	4140000	4150000	core	85	41	1.0494	1.2424	1	1.0494	1.2424	1.184	1.2424	2146
Chr04	4150000	4160000	core	102	36	1.2593	1.0909	1	1.2593	1.0909	0.8663	1.0909	2147
Chr04	4160000	4170000	core	101	28	1.2469	0.8485	1	1.2469	0.8485	0.6805	0.8485	2148
Chr04	4170000	4180000	core	108	28	1.3333	0.8485	1	1.3333	0.8485	0.6364	0.8485	2149
Chr04	4180000	4190000	core	115	24	1.4198	0.7273	1	1.4198	0.7273	0.5123	0.7273	2150
Chr04	4190000	4200000	core	118	34	1.4568	1.0303	1	1.4568	1.0303	0.7072	1.0303	2151
Chr04	4200000	4210000	core	104	29	1.284	0.8788	1	1.284	0.8788	0.6844	0.8788	2152
Chr04	4210000	4220000	core	97	32	1.1975	0.9697	1	1.1975	0.9697	0.8097	0.9697	2153
Chr04	4220000	4230000	core	90	37	1.1111	1.1212	1	1.1111	1.1212	1.0091	1.1212	2154
Chr04	4230000	4240000	core	70	30	0.8642	0.9091	1	0.8642	0.9091	1.0519	0.9091	2155
Chr04	4240000	4250000	core	68	30	0.8395	0.9091	1	0.8395	0.9091	1.0829	0.9091	2156
Chr04	4250000	4260000	core	69	28	0.8519	0.8485	1	0.8519	0.8485	0.996	0.8485	2157
Chr04	4260000	4270000	core	71	31	0.8765	0.9394	1	0.8765	0.9394	1.0717	0.9394	2158
Chr04	4270000	4280000	core	68	38	0.8395	1.1515	1	0.8395	1.1515	1.3717	1.1515	2159
Chr04	4280000	4290000	core	70	38	0.8642	1.1515	1	0.8642	1.1515	1.3325	1.1515	2160
Chr04	4290000	4300000	core	64	36	0.7901	1.0909	1	0.7901	1.0909	1.3807	1.0909	2161
Chr04	4300000	4310000	core	66	41	0.8148	1.2424	1	0.8148	1.2424	1.5248	1.2424	2162
Chr04	4310000	4320000	core	73	43	0.9012	1.303	1	0.9012	1.303	1.4458	1.303	2163
Chr04	4320000	4330000	core	76	35	0.9383	1.0606	1	0.9383	1.0606	1.1304	1.0606	2164
Chr04	4330000	4340000	core	74	31	0.9136	0.9394	1	0.9136	0.9394	1.0283	0.9394	2165
Chr04	4340000	4350000	core	86	28	1.0617	0.8485	1	1.0617	0.8485	0.7992	0.8485	2166
Chr04	4350000	4360000	core	72	28	0.8889	0.8485	1	0.8889	0.8485	0.9545	0.8485	2167
Chr04	4360000	4370000	core	71	37	0.8765	1.1212	1	0.8765	1.1212	1.2791	1.1212	2168
Chr04	4370000	4380000	core	65	36	0.8025	1.0909	1	0.8025	1.0909	1.3594	1.0909	2169
Chr04	4380000	4390000	core	78	35	0.963	1.0606	1	0.963	1.0606	1.1014	1.0606	2170
Chr04	4390000	4400000	core	85	31	1.0494	0.9394	1	1.0494	0.9394	0.8952	0.9394	2171
Chr04	4400000	4410000	core	89	34	1.0988	1.0303	1	1.0988	1.0303	0.9377	1.0303	2172
Chr04	4410000	4420000	core	86	49	1.0617	1.4848	1	1.0617	1.4848	1.3985	1.4848	2173
Chr04	4420000	4430000	core	78	55	0.963	1.6667	1	0.963	1.6667	1.7308	1.6667	2174
Chr04	4430000	4440000	core	83	59	1.0247	1.7879	1	1.0247	1.7879	1.7448	1.7879	2175
Chr04	4440000	4450000	core	78	44	0.963	1.3333	1	0.963	1.3333	1.3846	1.3333	2176
Chr04	4450000	4460000	core	75	37	0.9259	1.1212	1	0.9259	1.1212	1.2109	1.1212	2177
Chr04	4460000	4470000	core	75	40	0.9259	1.2121	1	0.9259	1.2121	1.3091	1.2121	2178
Chr04	4470000	4480000	core	91	37	1.1235	1.1212	1	1.1235	1.1212	0.998	1.1212	2179
Chr04	4480000	4490000	core	87	35	1.0741	1.0606	1	1.0741	1.0606	0.9875	1.0606	2180
Chr04	4490000	4500000	core	84	36	1.037	1.0909	1	1.037	1.0909	1.0519	1.0909	2181
Chr04	4500000	4510000	core	96	37	1.1852	1.1212	1	1.1852	1.1212	0.946	1.1212	2182
Chr04	4510000	4520000	core	87	32	1.0741	0.9697	1	1.0741	0.9697	0.9028	0.9697	2183
Chr04	4520000	4530000	core	88	34	1.0864	1.0303	1	1.0864	1.0303	0.9483	1.0303	2184
Chr04	4530000	4540000	core	77	33	0.9506	1	1	0.9506	1	1.0519	1	2185
Chr04	4540000	4550000	core	68	31	0.8395	0.9394	1	0.8395	0.9394	1.119	0.9394	2186
Chr04	4550000	4560000	core	74	25	0.9136	0.7576	1	0.9136	0.7576	0.8292	0.7576	2187
Chr04	4560000	4570000	core	79	28	0.9753	0.8485	1	0.9753	0.8485	0.87	0.8485	2188
Chr04	4570000	4580000	core	74	31	0.9136	0.9394	1	0.9136	0.9394	1.0283	0.9394	2189
Chr04	4580000	4590000	core	80	31	0.9877	0.9394	1	0.9877	0.9394	0.9511	0.9394	2190
Chr04	4590000	4600000	core	69	30	0.8519	0.9091	1	0.8519	0.9091	1.0672	0.9091	2191
Chr04	4600000	4610000	core	72	33	0.8889	1	1	0.8889	1	1.125	1	2192
Chr04	4610000	4620000	core	69	32	0.8519	0.9697	1	0.8519	0.9697	1.1383	0.9697	2193
Chr04	4620000	4630000	core	72	32	0.8889	0.9697	1	0.8889	0.9697	1.0909	0.9697	2194
Chr04	4630000	4640000	core	78	40	0.963	1.2121	1	0.963	1.2121	1.2587	1.2121	2195
Chr04	4640000	4650000	core	76	32	0.9383	0.9697	1	0.9383	0.9697	1.0335	0.9697	2196
Chr04	4650000	4660000	core	71	27	0.8765	0.8182	1	0.8765	0.8182	0.9334	0.8182	2197
Chr04	4660000	4670000	core	70	25	0.8642	0.7576	1	0.8642	0.7576	0.8766	0.7576	2198
Chr04	4670000	4680000	core	68	33	0.8395	1	1	0.8395	1	1.1912	1	2199
Chr04	4680000	4690000	core	65	30	0.8025	0.9091	1	0.8025	0.9091	1.1329	0.9091	2200
Chr04	4690000	4700000	core	78	37	0.963	1.1212	1	0.963	1.1212	1.1643	1.1212	2201
Chr04	4700000	4710000	core	70	35	0.8642	1.0606	1	0.8642	1.0606	1.2273	1.0606	2202
Chr04	4710000	4720000	core	69	39	0.8519	1.1818	1	0.8519	1.1818	1.3874	1.1818	2203
Chr04	4720000	4730000	core	70	32	0.8642	0.9697	1	0.8642	0.9697	1.1221	0.9697	2204
Chr04	4730000	4740000	core	79	30	0.9753	0.9091	1	0.9753	0.9091	0.9321	0.9091	2205
Chr04	4740000	4750000	core	85	28	1.0494	0.8485	1	1.0494	0.8485	0.8086	0.8485	2206
Chr04	4750000	4760000	core	84	43	1.037	1.303	1	1.037	1.303	1.2565	1.303	2207
Chr04	4760000	4770000	core	90	47	1.1111	1.4242	1	1.1111	1.4242	1.2818	1.4242	2208
Chr04	4770000	4780000	core	102	53	1.2593	1.6061	1	1.2593	1.6061	1.2754	1.6061	2209
Chr04	4780000	4790000	core	111	56	1.3704	1.697	1	1.3704	1.697	1.2383	1.697	2210
Chr04	4790000	4800000	core	113	48	1.3951	1.4545	1	1.3951	1.4545	1.0426	1.4545	2211
Chr04	4800000	4810000	core	99	31	1.2222	0.9394	1	1.2222	0.9394	0.7686	0.9394	2212
Chr04	4810000	4820000	core	89	38	1.0988	1.1515	1	1.0988	1.1515	1.048	1.1515	2213
Chr04	4820000	4830000	core	85	42	1.0494	1.2727	1	1.0494	1.2727	1.2128	1.2727	2214
Chr04	4830000	4840000	core	76	46	0.9383	1.3939	1	0.9383	1.3939	1.4856	1.3939	2215
Chr04	4840000	4850000	core	71	34	0.8765	1.0303	1	0.8765	1.0303	1.1754	1.0303	2216
Chr04	4850000	4860000	core	78	34	0.963	1.0303	1	0.963	1.0303	1.0699	1.0303	2217
Chr04	4860000	4870000	core	97	32	1.1975	0.9697	1	1.1975	0.9697	0.8097	0.9697	2218
Chr04	4870000	4880000	core	96	52	1.1852	1.5758	1	1.1852	1.5758	1.3295	1.5758	2219
Chr04	4880000	4890000	core	101	43	1.2469	1.303	1	1.2469	1.303	1.045	1.303	2220
Chr04	4890000	4900000	core	113	45	1.3951	1.3636	1	1.3951	1.3636	0.9775	1.3636	2221
Chr04	4900000	4910000	core	110	42	1.358	1.2727	1	1.358	1.2727	0.9372	1.2727	2222
Chr04	4910000	4920000	core	108	43	1.3333	1.303	1	1.3333	1.303	0.9773	1.303	2223
Chr04	4920000	4930000	core	84	33	1.037	1	1	1.037	1	0.9643	1	2224
Chr04	4930000	4940000	core	86	34	1.0617	1.0303	1	1.0617	1.0303	0.9704	1.0303	2225
Chr04	4940000	4950000	core	88	39	1.0864	1.1818	1	1.0864	1.1818	1.0878	1.1818	2226
Chr04	4950000	4960000	core	78	48	0.963	1.4545	1	0.963	1.4545	1.5105	1.4545	2227
Chr04	4960000	4970000	core	77	40	0.9506	1.2121	1	0.9506	1.2121	1.2751	1.2121	2228
Chr04	4970000	4980000	core	73	36	0.9012	1.0909	1	0.9012	1.0909	1.2105	1.0909	2229
Chr04	4980000	4990000	core	62	31	0.7654	0.9394	1	0.7654	0.9394	1.2273	0.9394	2230
Chr04	4990000	5000000	core	59	31	0.7284	0.9394	1	0.7284	0.9394	1.2897	0.9394	2231
Chr04	5000000	5010000	core	60	42	0.7407	1.2727	1	0.7407	1.2727	1.7182	1.2727	2232
Chr04	5010000	5020000	core	55	39	0.679	1.1818	1	0.679	1.1818	1.7405	1.1818	2233
Chr04	5020000	5030000	core	55	32	0.679	0.9697	1	0.679	0.9697	1.4281	0.9697	2234
Chr04	5030000	5040000	core	66	35	0.8148	1.0606	1	0.8148	1.0606	1.3017	1.0606	2235
Chr04	5040000	5049228	core	72	35	0.8889	1.0606	1	0.8889	1.0606	1.1932	1.0606	2236
Chr05	0	10000	core	65	27	0.8025	0.8182	1	0.8025	0.8182	1.0196	0.8182	2237
Chr05	10000	20000	core	57	39	0.7037	1.1818	1	0.7037	1.1818	1.6794	1.1818	2238
Chr05	20000	30000	core	69	41	0.8519	1.2424	1	0.8519	1.2424	1.4585	1.2424	2239
Chr05	30000	40000	core	77	50	0.9506	1.5152	1	0.9506	1.5152	1.5939	1.5152	2240
Chr05	40000	50000	core	70	55	0.8642	1.6667	1	0.8642	1.6667	1.9286	1.6667	2241
Chr05	50000	60000	core	63	46	0.7778	1.3939	1	0.7778	1.3939	1.7922	1.3939	2242
Chr05	60000	70000	core	69	46	0.8519	1.3939	1	0.8519	1.3939	1.6364	1.3939	2243
Chr05	70000	80000	core	82	38	1.0123	1.1515	1	1.0123	1.1515	1.1375	1.1515	2244
Chr05	80000	90000	core	85	35	1.0494	1.0606	1	1.0494	1.0606	1.0107	1.0606	2245
Chr05	90000	100000	core	82	45	1.0123	1.3636	1	1.0123	1.3636	1.347	1.3636	2246
Chr05	100000	110000	core	74	37	0.9136	1.1212	1	0.9136	1.1212	1.2273	1.1212	2247
Chr05	110000	120000	core	67	28	0.8272	0.8485	1	0.8272	0.8485	1.0258	0.8485	2248
Chr05	120000	130000	core	72	30	0.8889	0.9091	1	0.8889	0.9091	1.0227	0.9091	2249
Chr05	130000	140000	core	72	29	0.8889	0.8788	1	0.8889	0.8788	0.9886	0.8788	2250
Chr05	140000	150000	core	69	32	0.8519	0.9697	1	0.8519	0.9697	1.1383	0.9697	2251
Chr05	150000	160000	core	64	35	0.7901	1.0606	1	0.7901	1.0606	1.3423	1.0606	2252
Chr05	160000	170000	core	69	37	0.8519	1.1212	1	0.8519	1.1212	1.3162	1.1212	2253
Chr05	170000	180000	core	75	34	0.9259	1.0303	1	0.9259	1.0303	1.1127	1.0303	2254
Chr05	180000	190000	core	77	36	0.9506	1.0909	1	0.9506	1.0909	1.1476	1.0909	2255
Chr05	190000	200000	core	78	37	0.963	1.1212	1	0.963	1.1212	1.1643	1.1212	2256
Chr05	200000	210000	core	75	36	0.9259	1.0909	1	0.9259	1.0909	1.1782	1.0909	2257
Chr05	210000	220000	core	81	40	1	1.2121	1	1	1.2121	1.2121	1.2121	2258
Chr05	220000	230000	core	84	37	1.037	1.1212	1	1.037	1.1212	1.0812	1.1212	2259
Chr05	230000	240000	core	89	25	1.0988	0.7576	1	1.0988	0.7576	0.6895	0.7576	2260
Chr05	240000	250000	core	96	35	1.1852	1.0606	1	1.1852	1.0606	0.8949	1.0606	2261
Chr05	250000	260000	core	109	47	1.3457	1.4242	1	1.3457	1.4242	1.0584	1.4242	2262
Chr05	260000	270000	core	108	44	1.3333	1.3333	1	1.3333	1.3333	1	1.3333	2263
Chr05	270000	280000	core	102	42	1.2593	1.2727	1	1.2593	1.2727	1.0107	1.2727	2264
Chr05	280000	290000	core	102	42	1.2593	1.2727	1	1.2593	1.2727	1.0107	1.2727	2265
Chr05	290000	300000	core	95	27	1.1728	0.8182	1	1.1728	0.8182	0.6976	0.8182	2266
Chr05	300000	310000	core	83	30	1.0247	0.9091	1	1.0247	0.9091	0.8872	0.9091	2267
Chr05	310000	320000	core	74	30	0.9136	0.9091	1	0.9136	0.9091	0.9951	0.9091	2268
Chr05	320000	330000	core	70	29	0.8642	0.8788	1	0.8642	0.8788	1.0169	0.8788	2269
Chr05	330000	340000	core	72	33	0.8889	1	1	0.8889	1	1.125	1	2270
Chr05	340000	350000	core	79	35	0.9753	1.0606	1	0.9753	1.0606	1.0875	1.0606	2271
Chr05	350000	360000	core	81	32	1	0.9697	1	1	0.9697	0.9697	0.9697	2272
Chr05	360000	370000	core	83	33	1.0247	1	1	1.0247	1	0.9759	1	2273
Chr05	370000	380000	core	86	31	1.0617	0.9394	1	1.0617	0.9394	0.8848	0.9394	2274
Chr05	380000	390000	core	80	31	0.9877	0.9394	1	0.9877	0.9394	0.9511	0.9394	2275
Chr05	390000	400000	core	76	30	0.9383	0.9091	1	0.9383	0.9091	0.9689	0.9091	2276
Chr05	400000	410000	core	84	33	1.037	1	1	1.037	1	0.9643	1	2277
Chr05	410000	420000	core	79	28	0.9753	0.8485	1	0.9753	0.8485	0.87	0.8485	2278
Chr05	420000	430000	core	65	30	0.8025	0.9091	1	0.8025	0.9091	1.1329	0.9091	2279
Chr05	430000	440000	core	63	32	0.7778	0.9697	1	0.7778	0.9697	1.2468	0.9697	2280
Chr05	440000	450000	core	53	36	0.6543	1.0909	1	0.6543	1.0909	1.6672	1.0909	2281
Chr05	450000	460000	core	59	35	0.7284	1.0606	1	0.7284	1.0606	1.4561	1.0606	2282
Chr05	460000	470000	core	63	35	0.7778	1.0606	1	0.7778	1.0606	1.3636	1.0606	2283
Chr05	470000	480000	core	62	30	0.7654	0.9091	1	0.7654	0.9091	1.1877	0.9091	2284
Chr05	480000	490000	core	58	40	0.716	1.2121	1	0.716	1.2121	1.6928	1.2121	2285
Chr05	490000	500000	core	67	35	0.8272	1.0606	1	0.8272	1.0606	1.2822	1.0606	2286
Chr05	500000	510000	core	65	34	0.8025	1.0303	1	0.8025	1.0303	1.2839	1.0303	2287
Chr05	510000	520000	core	71	35	0.8765	1.0606	1	0.8765	1.0606	1.21	1.0606	2288
Chr05	520000	530000	core	69	32	0.8519	0.9697	1	0.8519	0.9697	1.1383	0.9697	2289
Chr05	530000	540000	core	70	36	0.8642	1.0909	1	0.8642	1.0909	1.2623	1.0909	2290
Chr05	540000	550000	core	83	32	1.0247	0.9697	1	1.0247	0.9697	0.9463	0.9697	2291
Chr05	550000	560000	core	80	30	0.9877	0.9091	1	0.9877	0.9091	0.9205	0.9091	2292
Chr05	560000	570000	core	71	33	0.8765	1	1	0.8765	1	1.1408	1	2293
Chr05	570000	580000	core	84	32	1.037	0.9697	1	1.037	0.9697	0.9351	0.9697	2294
Chr05	580000	590000	core	92	33	1.1358	1	1	1.1358	1	0.8804	1	2295
Chr05	590000	600000	core	86	31	1.0617	0.9394	1	1.0617	0.9394	0.8848	0.9394	2296
Chr05	600000	610000	core	86	29	1.0617	0.8788	1	1.0617	0.8788	0.8277	0.8788	2297
Chr05	610000	620000	core	84	29	1.037	0.8788	1	1.037	0.8788	0.8474	0.8788	2298
Chr05	620000	630000	core	84	33	1.037	1	1	1.037	1	0.9643	1	2299
Chr05	630000	640000	core	75	33	0.9259	1	1	0.9259	1	1.08	1	2300
Chr05	640000	650000	core	84	31	1.037	0.9394	1	1.037	0.9394	0.9058	0.9394	2301
Chr05	650000	660000	core	81	33	1	1	1	1	1	1	1	2302
Chr05	660000	670000	core	86	38	1.0617	1.1515	1	1.0617	1.1515	1.0846	1.1515	2303
Chr05	670000	680000	core	87	33	1.0741	1	1	1.0741	1	0.931	1	2304
Chr05	680000	690000	core	74	36	0.9136	1.0909	1	0.9136	1.0909	1.1941	1.0909	2305
Chr05	690000	700000	core	73	38	0.9012	1.1515	1	0.9012	1.1515	1.2777	1.1515	2306
Chr05	700000	710000	core	70	34	0.8642	1.0303	1	0.8642	1.0303	1.1922	1.0303	2307
Chr05	710000	720000	core	77	31	0.9506	0.9394	1	0.9506	0.9394	0.9882	0.9394	2308
Chr05	720000	730000	core	79	31	0.9753	0.9394	1	0.9753	0.9394	0.9632	0.9394	2309
Chr05	730000	740000	core	80	42	0.9877	1.2727	1	0.9877	1.2727	1.2886	1.2727	2310
Chr05	740000	750000	core	76	42	0.9383	1.2727	1	0.9383	1.2727	1.3565	1.2727	2311
Chr05	750000	760000	core	80	37	0.9877	1.1212	1	0.9877	1.1212	1.1352	1.1212	2312
Chr05	760000	770000	core	74	37	0.9136	1.1212	1	0.9136	1.1212	1.2273	1.1212	2313
Chr05	770000	780000	core	79	45	0.9753	1.3636	1	0.9753	1.3636	1.3982	1.3636	2314
Chr05	780000	790000	core	71	45	0.8765	1.3636	1	0.8765	1.3636	1.5557	1.3636	2315
Chr05	790000	800000	core	76	39	0.9383	1.1818	1	0.9383	1.1818	1.2596	1.1818	2316
Chr05	800000	810000	core	79	34	0.9753	1.0303	1	0.9753	1.0303	1.0564	1.0303	2317
Chr05	810000	820000	core	78	29	0.963	0.8788	1	0.963	0.8788	0.9126	0.8788	2318
Chr05	820000	830000	core	74	28	0.9136	0.8485	1	0.9136	0.8485	0.9287	0.8485	2319
Chr05	830000	840000	core	64	32	0.7901	0.9697	1	0.7901	0.9697	1.2273	0.9697	2320
Chr05	840000	850000	core	68	34	0.8395	1.0303	1	0.8395	1.0303	1.2273	1.0303	2321
Chr05	850000	860000	core	66	36	0.8148	1.0909	1	0.8148	1.0909	1.3388	1.0909	2322
Chr05	860000	870000	core	65	36	0.8025	1.0909	1	0.8025	1.0909	1.3594	1.0909	2323
Chr05	870000	880000	core	71	36	0.8765	1.0909	1	0.8765	1.0909	1.2446	1.0909	2324
Chr05	880000	890000	core	81	34	1	1.0303	1	1	1.0303	1.0303	1.0303	2325
Chr05	890000	900000	core	81	28	1	0.8485	1	1	0.8485	0.8485	0.8485	2326
Chr05	900000	910000	core	80	31	0.9877	0.9394	1	0.9877	0.9394	0.9511	0.9394	2327
Chr05	910000	920000	core	75	31	0.9259	0.9394	1	0.9259	0.9394	1.0145	0.9394	2328
Chr05	920000	930000	core	83	33	1.0247	1	1	1.0247	1	0.9759	1	2329
Chr05	930000	940000	core	95	37	1.1728	1.1212	1	1.1728	1.1212	0.956	1.1212	2330
Chr05	940000	950000	core	80	37	0.9877	1.1212	1	0.9877	1.1212	1.1352	1.1212	2331
Chr05	950000	960000	core	89	35	1.0988	1.0606	1	1.0988	1.0606	0.9653	1.0606	2332
Chr05	960000	970000	core	82	41	1.0123	1.2424	1	1.0123	1.2424	1.2273	1.2424	2333
Chr05	970000	980000	core	77	36	0.9506	1.0909	1	0.9506	1.0909	1.1476	1.0909	2334
Chr05	980000	990000	core	65	28	0.8025	0.8485	1	0.8025	0.8485	1.0573	0.8485	2335
Chr05	990000	1000000	core	64	32	0.7901	0.9697	1	0.7901	0.9697	1.2273	0.9697	2336
Chr05	1000000	1010000	core	63	30	0.7778	0.9091	1	0.7778	0.9091	1.1688	0.9091	2337
Chr05	1010000	1020000	core	77	35	0.9506	1.0606	1	0.9506	1.0606	1.1157	1.0606	2338
Chr05	1020000	1030000	core	78	38	0.963	1.1515	1	0.963	1.1515	1.1958	1.1515	2339
Chr05	1030000	1040000	core	84	32	1.037	0.9697	1	1.037	0.9697	0.9351	0.9697	2340
Chr05	1040000	1050000	core	87	35	1.0741	1.0606	1	1.0741	1.0606	0.9875	1.0606	2341
Chr05	1050000	1060000	core	88	31	1.0864	0.9394	1	1.0864	0.9394	0.8647	0.9394	2342
Chr05	1060000	1070000	core	88	32	1.0864	0.9697	1	1.0864	0.9697	0.8926	0.9697	2343
Chr05	1070000	1080000	core	93	29	1.1481	0.8788	1	1.1481	0.8788	0.7654	0.8788	2344
Chr05	1080000	1090000	core	107	32	1.321	0.9697	1	1.321	0.9697	0.7341	0.9697	2345
Chr05	1090000	1100000	core	115	30	1.4198	0.9091	1	1.4198	0.9091	0.6403	0.9091	2346
Chr05	1100000	1110000	core	107	31	1.321	0.9394	1	1.321	0.9394	0.7111	0.9394	2347
Chr05	1110000	1120000	core	96	33	1.1852	1	1	1.1852	1	0.8437	1	2348
Chr05	1120000	1130000	core	84	30	1.037	0.9091	1	1.037	0.9091	0.8766	0.9091	2349
Chr05	1130000	1140000	core	77	25	0.9506	0.7576	1	0.9506	0.7576	0.7969	0.7576	2350
Chr05	1140000	1150000	core	85	26	1.0494	0.7879	1	1.0494	0.7879	0.7508	0.7879	2351
Chr05	1150000	1160000	core	93	26	1.1481	0.7879	1	1.1481	0.7879	0.6862	0.7879	2352
Chr05	1160000	1170000	core	82	29	1.0123	0.8788	1	1.0123	0.8788	0.8681	0.8788	2353
Chr05	1170000	1180000	core	78	30	0.963	0.9091	1	0.963	0.9091	0.9441	0.9091	2354
Chr05	1180000	1190000	core	76	32	0.9383	0.9697	1	0.9383	0.9697	1.0335	0.9697	2355
Chr05	1190000	1200000	core	74	35	0.9136	1.0606	1	0.9136	1.0606	1.1609	1.0606	2356
Chr05	1200000	1210000	core	75	39	0.9259	1.1818	1	0.9259	1.1818	1.2764	1.1818	2357
Chr05	1210000	1220000	core	70	37	0.8642	1.1212	1	0.8642	1.1212	1.2974	1.1212	2358
Chr05	1220000	1230000	core	83	36	1.0247	1.0909	1	1.0247	1.0909	1.0646	1.0909	2359
Chr05	1230000	1240000	core	90	35	1.1111	1.0606	1	1.1111	1.0606	0.9545	1.0606	2360
Chr05	1240000	1250000	core	83	35	1.0247	1.0606	1	1.0247	1.0606	1.035	1.0606	2361
Chr05	1250000	1260000	core	77	28	0.9506	0.8485	1	0.9506	0.8485	0.8926	0.8485	2362
Chr05	1260000	1270000	core	79	24	0.9753	0.7273	1	0.9753	0.7273	0.7457	0.7273	2363
Chr05	1270000	1280000	core	73	24	0.9012	0.7273	1	0.9012	0.7273	0.807	0.7273	2364
Chr05	1280000	1290000	core	70	35	0.8642	1.0606	1	0.8642	1.0606	1.2273	1.0606	2365
Chr05	1290000	1300000	core	75	34	0.9259	1.0303	1	0.9259	1.0303	1.1127	1.0303	2366
Chr05	1300000	1310000	core	71	34	0.8765	1.0303	1	0.8765	1.0303	1.1754	1.0303	2367
Chr05	1310000	1320000	core	72	38	0.8889	1.1515	1	0.8889	1.1515	1.2955	1.1515	2368
Chr05	1320000	1330000	core	75	39	0.9259	1.1818	1	0.9259	1.1818	1.2764	1.1818	2369
Chr05	1330000	1340000	core	78	36	0.963	1.0909	1	0.963	1.0909	1.1329	1.0909	2370
Chr05	1340000	1350000	core	75	34	0.9259	1.0303	1	0.9259	1.0303	1.1127	1.0303	2371
Chr05	1350000	1360000	core	77	37	0.9506	1.1212	1	0.9506	1.1212	1.1795	1.1212	2372
Chr05	1360000	1370000	core	85	36	1.0494	1.0909	1	1.0494	1.0909	1.0396	1.0909	2373
Chr05	1370000	1380000	core	85	36	1.0494	1.0909	1	1.0494	1.0909	1.0396	1.0909	2374
Chr05	1380000	1390000	core	78	33	0.963	1	1	0.963	1	1.0385	1	2375
Chr05	1390000	1400000	core	76	28	0.9383	0.8485	1	0.9383	0.8485	0.9043	0.8485	2376
Chr05	1400000	1410000	core	86	28	1.0617	0.8485	1	1.0617	0.8485	0.7992	0.8485	2377
Chr05	1410000	1420000	core	92	29	1.1358	0.8788	1	1.1358	0.8788	0.7737	0.8788	2378
Chr05	1420000	1430000	core	92	30	1.1358	0.9091	1	1.1358	0.9091	0.8004	0.9091	2379
Chr05	1430000	1440000	core	94	30	1.1605	0.9091	1	1.1605	0.9091	0.7834	0.9091	2380
Chr05	1440000	1450000	core	98	27	1.2099	0.8182	1	1.2099	0.8182	0.6763	0.8182	2381
Chr05	1450000	1460000	core	87	29	1.0741	0.8788	1	1.0741	0.8788	0.8182	0.8788	2382
Chr05	1460000	1470000	core	71	31	0.8765	0.9394	1	0.8765	0.9394	1.0717	0.9394	2383
Chr05	1470000	1480000	core	72	36	0.8889	1.0909	1	0.8889	1.0909	1.2273	1.0909	2384
Chr05	1480000	1490000	core	71	41	0.8765	1.2424	1	0.8765	1.2424	1.4174	1.2424	2385
Chr05	1490000	1500000	core	68	39	0.8395	1.1818	1	0.8395	1.1818	1.4078	1.1818	2386
Chr05	1500000	1510000	core	84	32	1.037	0.9697	1	1.037	0.9697	0.9351	0.9697	2387
Chr05	1510000	1520000	core	82	29	1.0123	0.8788	1	1.0123	0.8788	0.8681	0.8788	2388
Chr05	1520000	1530000	core	81	34	1	1.0303	1	1	1.0303	1.0303	1.0303	2389
Chr05	1530000	1540000	core	86	36	1.0617	1.0909	1	1.0617	1.0909	1.0275	1.0909	2390
Chr05	1540000	1550000	core	78	31	0.963	0.9394	1	0.963	0.9394	0.9755	0.9394	2391
Chr05	1550000	1560000	core	76	34	0.9383	1.0303	1	0.9383	1.0303	1.0981	1.0303	2392
Chr05	1560000	1570000	core	78	32	0.963	0.9697	1	0.963	0.9697	1.007	0.9697	2393
Chr05	1570000	1580000	core	70	31	0.8642	0.9394	1	0.8642	0.9394	1.087	0.9394	2394
Chr05	1580000	1590000	core	68	36	0.8395	1.0909	1	0.8395	1.0909	1.2995	1.0909	2395
Chr05	1590000	1600000	core	92	37	1.1358	1.1212	1	1.1358	1.1212	0.9872	1.1212	2396
Chr05	1600000	1610000	core	103	35	1.2716	1.0606	1	1.2716	1.0606	0.8341	1.0606	2397
Chr05	1610000	1620000	core	97	31	1.1975	0.9394	1	1.1975	0.9394	0.7844	0.9394	2398
Chr05	1620000	1630000	core	94	29	1.1605	0.8788	1	1.1605	0.8788	0.7573	0.8788	2399
Chr05	1630000	1640000	core	88	29	1.0864	0.8788	1	1.0864	0.8788	0.8089	0.8788	2400
Chr05	1640000	1650000	core	93	33	1.1481	1	1	1.1481	1	0.871	1	2401
Chr05	1650000	1660000	core	92	34	1.1358	1.0303	1	1.1358	1.0303	0.9071	1.0303	2402
Chr05	1660000	1670000	core	95	28	1.1728	0.8485	1	1.1728	0.8485	0.7234	0.8485	2403
Chr05	1670000	1680000	core	97	34	1.1975	1.0303	1	1.1975	1.0303	0.8604	1.0303	2404
Chr05	1680000	1690000	core	102	28	1.2593	0.8485	1	1.2593	0.8485	0.6738	0.8485	2405
Chr05	1690000	1700000	core	110	25	1.358	0.7576	1	1.358	0.7576	0.5579	0.7576	2406
Chr05	1700000	1710000	core	107	26	1.321	0.7879	1	1.321	0.7879	0.5964	0.7879	2407
Chr05	1710000	1720000	core	105	33	1.2963	1	1	1.2963	1	0.7714	1	2408
Chr05	1720000	1730000	core	104	29	1.284	0.8788	1	1.284	0.8788	0.6844	0.8788	2409
Chr05	1730000	1740000	core	103	34	1.2716	1.0303	1	1.2716	1.0303	0.8102	1.0303	2410
Chr05	1740000	1750000	core	100	37	1.2346	1.1212	1	1.2346	1.1212	0.9082	1.1212	2411
Chr05	1750000	1760000	core	99	37	1.2222	1.1212	1	1.2222	1.1212	0.9174	1.1212	2412
Chr05	1760000	1770000	core	105	29	1.2963	0.8788	1	1.2963	0.8788	0.6779	0.8788	2413
Chr05	1770000	1780000	core	92	28	1.1358	0.8485	1	1.1358	0.8485	0.747	0.8485	2414
Chr05	1780000	1790000	core	86	27	1.0617	0.8182	1	1.0617	0.8182	0.7706	0.8182	2415
Chr05	1790000	1800000	core	89	27	1.0988	0.8182	1	1.0988	0.8182	0.7446	0.8182	2416
Chr05	1800000	1810000	core	82	27	1.0123	0.8182	1	1.0123	0.8182	0.8082	0.8182	2417
Chr05	1810000	1820000	core	86	26	1.0617	0.7879	1	1.0617	0.7879	0.7421	0.7879	2418
Chr05	1820000	1830000	core	85	32	1.0494	0.9697	1	1.0494	0.9697	0.9241	0.9697	2419
Chr05	1830000	1840000	core	87	31	1.0741	0.9394	1	1.0741	0.9394	0.8746	0.9394	2420
Chr05	1840000	1850000	core	83	33	1.0247	1	1	1.0247	1	0.9759	1	2421
Chr05	1850000	1860000	core	80	34	0.9877	1.0303	1	0.9877	1.0303	1.0432	1.0303	2422
Chr05	1860000	1870000	core	79	35	0.9753	1.0606	1	0.9753	1.0606	1.0875	1.0606	2423
Chr05	1870000	1880000	core	85	37	1.0494	1.1212	1	1.0494	1.1212	1.0684	1.1212	2424
Chr05	1880000	1890000	core	90	36	1.1111	1.0909	1	1.1111	1.0909	0.9818	1.0909	2425
Chr05	1890000	1900000	core	79	38	0.9753	1.1515	1	0.9753	1.1515	1.1807	1.1515	2426
Chr05	1900000	1910000	core	82	40	1.0123	1.2121	1	1.0123	1.2121	1.1973	1.2121	2427
Chr05	1910000	1920000	core	86	38	1.0617	1.1515	1	1.0617	1.1515	1.0846	1.1515	2428
Chr05	1920000	1930000	core	92	33	1.1358	1	1	1.1358	1	0.8804	1	2429
Chr05	1930000	1940000	core	81	28	1	0.8485	1	1	0.8485	0.8485	0.8485	2430
Chr05	1940000	1950000	core	75	30	0.9259	0.9091	1	0.9259	0.9091	0.9818	0.9091	2431
Chr05	1950000	1960000	core	78	30	0.963	0.9091	1	0.963	0.9091	0.9441	0.9091	2432
Chr05	1960000	1970000	core	70	28	0.8642	0.8485	1	0.8642	0.8485	0.9818	0.8485	2433
Chr05	1970000	1980000	core	76	26	0.9383	0.7879	1	0.9383	0.7879	0.8397	0.7879	2434
Chr05	1980000	1990000	core	73	27	0.9012	0.8182	1	0.9012	0.8182	0.9078	0.8182	2435
Chr05	1990000	2000000	core	75	31	0.9259	0.9394	1	0.9259	0.9394	1.0145	0.9394	2436
Chr05	2000000	2010000	core	74	32	0.9136	0.9697	1	0.9136	0.9697	1.0614	0.9697	2437
Chr05	2010000	2020000	core	67	34	0.8272	1.0303	1	0.8272	1.0303	1.2456	1.0303	2438
Chr05	2020000	2030000	core	99	34	1.2222	1.0303	1	1.2222	1.0303	0.843	1.0303	2439
Chr05	2030000	2040000	core	93	34	1.1481	1.0303	1	1.1481	1.0303	0.8974	1.0303	2440
Chr05	2040000	2050000	core	87	34	1.0741	1.0303	1	1.0741	1.0303	0.9592	1.0303	2441
Chr05	2050000	2060000	core	89	30	1.0988	0.9091	1	1.0988	0.9091	0.8274	0.9091	2442
Chr05	2060000	2070000	core	74	29	0.9136	0.8788	1	0.9136	0.8788	0.9619	0.8788	2443
Chr05	2070000	2080000	core	68	27	0.8395	0.8182	1	0.8395	0.8182	0.9746	0.8182	2444
Chr05	2080000	2090000	core	67	30	0.8272	0.9091	1	0.8272	0.9091	1.0991	0.9091	2445
Chr05	2090000	2100000	core	71	30	0.8765	0.9091	1	0.8765	0.9091	1.0371	0.9091	2446
Chr05	2100000	2110000	core	70	32	0.8642	0.9697	1	0.8642	0.9697	1.1221	0.9697	2447
Chr05	2110000	2120000	core	69	30	0.8519	0.9091	1	0.8519	0.9091	1.0672	0.9091	2448
Chr05	2120000	2130000	core	67	26	0.8272	0.7879	1	0.8272	0.7879	0.9525	0.7879	2449
Chr05	2130000	2140000	core	60	23	0.7407	0.697	1	0.7407	0.697	0.9409	0.697	2450
Chr05	2140000	2150000	core	60	29	0.7407	0.8788	1	0.7407	0.8788	1.1864	0.8788	2451
Chr05	2150000	2160000	core	71	34	0.8765	1.0303	1	0.8765	1.0303	1.1754	1.0303	2452
Chr05	2160000	2170000	core	65	31	0.8025	0.9394	1	0.8025	0.9394	1.1706	0.9394	2453
Chr05	2170000	2180000	core	78	36	0.963	1.0909	1	0.963	1.0909	1.1329	1.0909	2454
Chr05	2180000	2190000	core	79	30	0.9753	0.9091	1	0.9753	0.9091	0.9321	0.9091	2455
Chr05	2190000	2200000	core	89	38	1.0988	1.1515	1	1.0988	1.1515	1.048	1.1515	2456
Chr05	2200000	2210000	core	87	32	1.0741	0.9697	1	1.0741	0.9697	0.9028	0.9697	2457
Chr05	2210000	2220000	core	79	38	0.9753	1.1515	1	0.9753	1.1515	1.1807	1.1515	2458
Chr05	2220000	2230000	core	82	40	1.0123	1.2121	1	1.0123	1.2121	1.1973	1.2121	2459
Chr05	2230000	2240000	core	87	33	1.0741	1	1	1.0741	1	0.931	1	2460
Chr05	2240000	2250000	core	96	30	1.1852	0.9091	1	1.1852	0.9091	0.767	0.9091	2461
Chr05	2250000	2260000	core	93	27	1.1481	0.8182	1	1.1481	0.8182	0.7126	0.8182	2462
Chr05	2260000	2270000	core	89	30	1.0988	0.9091	1	1.0988	0.9091	0.8274	0.9091	2463
Chr05	2270000	2280000	core	89	32	1.0988	0.9697	1	1.0988	0.9697	0.8825	0.9697	2464
Chr05	2280000	2290000	core	79	39	0.9753	1.1818	1	0.9753	1.1818	1.2117	1.1818	2465
Chr05	2290000	2300000	core	73	36	0.9012	1.0909	1	0.9012	1.0909	1.2105	1.0909	2466
Chr05	2300000	2310000	core	78	34	0.963	1.0303	1	0.963	1.0303	1.0699	1.0303	2467
Chr05	2310000	2320000	core	81	32	1	0.9697	1	1	0.9697	0.9697	0.9697	2468
Chr05	2320000	2330000	core	76	35	0.9383	1.0606	1	0.9383	1.0606	1.1304	1.0606	2469
Chr05	2330000	2340000	core	72	35	0.8889	1.0606	1	0.8889	1.0606	1.1932	1.0606	2470
Chr05	2340000	2350000	core	67	36	0.8272	1.0909	1	0.8272	1.0909	1.3189	1.0909	2471
Chr05	2350000	2360000	core	59	31	0.7284	0.9394	1	0.7284	0.9394	1.2897	0.9394	2472
Chr05	2360000	2370000	core	59	26	0.7284	0.7879	1	0.7284	0.7879	1.0817	0.7879	2473
Chr05	2370000	2380000	core	68	29	0.8395	0.8788	1	0.8395	0.8788	1.0468	0.8788	2474
Chr05	2380000	2390000	core	84	32	1.037	0.9697	1	1.037	0.9697	0.9351	0.9697	2475
Chr05	2390000	2400000	core	92	29	1.1358	0.8788	1	1.1358	0.8788	0.7737	0.8788	2476
Chr05	2400000	2410000	core	95	28	1.1728	0.8485	1	1.1728	0.8485	0.7234	0.8485	2477
Chr05	2410000	2420000	core	96	34	1.1852	1.0303	1	1.1852	1.0303	0.8693	1.0303	2478
Chr05	2420000	2430000	core	82	28	1.0123	0.8485	1	1.0123	0.8485	0.8381	0.8485	2479
Chr05	2430000	2440000	core	73	30	0.9012	0.9091	1	0.9012	0.9091	1.0087	0.9091	2480
Chr05	2440000	2450000	core	70	29	0.8642	0.8788	1	0.8642	0.8788	1.0169	0.8788	2481
Chr05	2450000	2460000	core	70	28	0.8642	0.8485	1	0.8642	0.8485	0.9818	0.8485	2482
Chr05	2460000	2470000	core	72	29	0.8889	0.8788	1	0.8889	0.8788	0.9886	0.8788	2483
Chr05	2470000	2480000	core	75	28	0.9259	0.8485	1	0.9259	0.8485	0.9164	0.8485	2484
Chr05	2480000	2490000	core	70	33	0.8642	1	1	0.8642	1	1.1571	1	2485
Chr05	2490000	2500000	core	71	35	0.8765	1.0606	1	0.8765	1.0606	1.21	1.0606	2486
Chr05	2500000	2510000	core	70	32	0.8642	0.9697	1	0.8642	0.9697	1.1221	0.9697	2487
Chr05	2510000	2520000	core	61	29	0.7531	0.8788	1	0.7531	0.8788	1.1669	0.8788	2488
Chr05	2520000	2530000	core	71	24	0.8765	0.7273	1	0.8765	0.7273	0.8297	0.7273	2489
Chr05	2530000	2540000	core	74	28	0.9136	0.8485	1	0.9136	0.8485	0.9287	0.8485	2490
Chr05	2540000	2550000	core	74	28	0.9136	0.8485	1	0.9136	0.8485	0.9287	0.8485	2491
Chr05	2550000	2560000	core	72	32	0.8889	0.9697	1	0.8889	0.9697	1.0909	0.9697	2492
Chr05	2560000	2570000	core	76	28	0.9383	0.8485	1	0.9383	0.8485	0.9043	0.8485	2493
Chr05	2570000	2580000	core	86	33	1.0617	1	1	1.0617	1	0.9419	1	2494
Chr05	2580000	2590000	core	94	31	1.1605	0.9394	1	1.1605	0.9394	0.8095	0.9394	2495
Chr05	2590000	2600000	core	91	32	1.1235	0.9697	1	1.1235	0.9697	0.8631	0.9697	2496
Chr05	2600000	2610000	core	93	36	1.1481	1.0909	1	1.1481	1.0909	0.9501	1.0909	2497
Chr05	2610000	2620000	core	95	28	1.1728	0.8485	1	1.1728	0.8485	0.7234	0.8485	2498
Chr05	2620000	2630000	core	88	32	1.0864	0.9697	1	1.0864	0.9697	0.8926	0.9697	2499
Chr05	2630000	2640000	core	94	34	1.1605	1.0303	1	1.1605	1.0303	0.8878	1.0303	2500
Chr05	2640000	2650000	core	94	38	1.1605	1.1515	1	1.1605	1.1515	0.9923	1.1515	2501
Chr05	2650000	2660000	core	84	30	1.037	0.9091	1	1.037	0.9091	0.8766	0.9091	2502
Chr05	2660000	2670000	core	90	31	1.1111	0.9394	1	1.1111	0.9394	0.8455	0.9394	2503
Chr05	2670000	2680000	core	91	30	1.1235	0.9091	1	1.1235	0.9091	0.8092	0.9091	2504
Chr05	2680000	2690000	core	89	38	1.0988	1.1515	1	1.0988	1.1515	1.048	1.1515	2505
Chr05	2690000	2700000	core	85	35	1.0494	1.0606	1	1.0494	1.0606	1.0107	1.0606	2506
Chr05	2700000	2710000	core	92	35	1.1358	1.0606	1	1.1358	1.0606	0.9338	1.0606	2507
Chr05	2710000	2720000	core	93	54	1.1481	1.6364	1	1.1481	1.6364	1.4252	1.6364	2508
Chr05	2720000	2730000	core	102	55	1.2593	1.6667	1	1.2593	1.6667	1.3235	1.6667	2509
Chr05	2730000	2740000	core	100	54	1.2346	1.6364	1	1.2346	1.6364	1.3255	1.6364	2510
Chr05	2740000	2750000	core	102	50	1.2593	1.5152	1	1.2593	1.5152	1.2032	1.5152	2511
Chr05	2750000	2760000	core	102	40	1.2593	1.2121	1	1.2593	1.2121	0.9626	1.2121	2512
Chr05	2760000	2770000	core	100	36	1.2346	1.0909	1	1.2346	1.0909	0.8836	1.0909	2513
Chr05	2770000	2780000	core	91	32	1.1235	0.9697	1	1.1235	0.9697	0.8631	0.9697	2514
Chr05	2780000	2790000	core	87	36	1.0741	1.0909	1	1.0741	1.0909	1.0157	1.0909	2515
Chr05	2790000	2800000	core	78	32	0.963	0.9697	1	0.963	0.9697	1.007	0.9697	2516
Chr05	2800000	2810000	core	77	36	0.9506	1.0909	1	0.9506	1.0909	1.1476	1.0909	2517
Chr05	2810000	2820000	core	83	31	1.0247	0.9394	1	1.0247	0.9394	0.9168	0.9394	2518
Chr05	2820000	2830000	core	101	30	1.2469	0.9091	1	1.2469	0.9091	0.7291	0.9091	2519
Chr05	2830000	2840000	core	92	35	1.1358	1.0606	1	1.1358	1.0606	0.9338	1.0606	2520
Chr05	2840000	2850000	core	80	33	0.9877	1	1	0.9877	1	1.0125	1	2521
Chr05	2850000	2860000	core	83	35	1.0247	1.0606	1	1.0247	1.0606	1.035	1.0606	2522
Chr05	2860000	2870000	core	87	39	1.0741	1.1818	1	1.0741	1.1818	1.1003	1.1818	2523
Chr05	2870000	2880000	core	84	32	1.037	0.9697	1	1.037	0.9697	0.9351	0.9697	2524
Chr05	2880000	2890000	core	79	31	0.9753	0.9394	1	0.9753	0.9394	0.9632	0.9394	2525
Chr05	2890000	2900000	core	85	29	1.0494	0.8788	1	1.0494	0.8788	0.8374	0.8788	2526
Chr05	2900000	2910000	core	76	28	0.9383	0.8485	1	0.9383	0.8485	0.9043	0.8485	2527
Chr05	2910000	2920000	core	83	28	1.0247	0.8485	1	1.0247	0.8485	0.828	0.8485	2528
Chr05	2920000	2930000	core	74	32	0.9136	0.9697	1	0.9136	0.9697	1.0614	0.9697	2529
Chr05	2930000	2940000	core	70	35	0.8642	1.0606	1	0.8642	1.0606	1.2273	1.0606	2530
Chr05	2940000	2950000	core	83	32	1.0247	0.9697	1	1.0247	0.9697	0.9463	0.9697	2531
Chr05	2950000	2960000	core	83	28	1.0247	0.8485	1	1.0247	0.8485	0.828	0.8485	2532
Chr05	2960000	2970000	core	84	27	1.037	0.8182	1	1.037	0.8182	0.789	0.8182	2533
Chr05	2970000	2980000	core	73	29	0.9012	0.8788	1	0.9012	0.8788	0.9751	0.8788	2534
Chr05	2980000	2990000	core	71	30	0.8765	0.9091	1	0.8765	0.9091	1.0371	0.9091	2535
Chr05	2990000	3000000	core	66	36	0.8148	1.0909	1	0.8148	1.0909	1.3388	1.0909	2536
Chr05	3000000	3010000	core	66	32	0.8148	0.9697	1	0.8148	0.9697	1.1901	0.9697	2537
Chr05	3010000	3020000	core	72	37	0.8889	1.1212	1	0.8889	1.1212	1.2614	1.1212	2538
Chr05	3020000	3030000	core	79	33	0.9753	1	1	0.9753	1	1.0253	1	2539
Chr05	3030000	3040000	core	86	39	1.0617	1.1818	1	1.0617	1.1818	1.1131	1.1818	2540
Chr05	3040000	3050000	core	81	32	1	0.9697	1	1	0.9697	0.9697	0.9697	2541
Chr05	3050000	3060000	core	80	29	0.9877	0.8788	1	0.9877	0.8788	0.8898	0.8788	2542
Chr05	3060000	3070000	core	71	32	0.8765	0.9697	1	0.8765	0.9697	1.1063	0.9697	2543
Chr05	3070000	3080000	core	66	33	0.8148	1	1	0.8148	1	1.2273	1	2544
Chr05	3080000	3090000	core	62	32	0.7654	0.9697	1	0.7654	0.9697	1.2669	0.9697	2545
Chr05	3090000	3100000	core	63	37	0.7778	1.1212	1	0.7778	1.1212	1.4416	1.1212	2546
Chr05	3100000	3110000	core	76	34	0.9383	1.0303	1	0.9383	1.0303	1.0981	1.0303	2547
Chr05	3110000	3120000	core	85	33	1.0494	1	1	1.0494	1	0.9529	1	2548
Chr05	3120000	3130000	core	76	38	0.9383	1.1515	1	0.9383	1.1515	1.2273	1.1515	2549
Chr05	3130000	3140000	core	75	32	0.9259	0.9697	1	0.9259	0.9697	1.0473	0.9697	2550
Chr05	3140000	3150000	core	72	34	0.8889	1.0303	1	0.8889	1.0303	1.1591	1.0303	2551
Chr05	3150000	3160000	core	77	38	0.9506	1.1515	1	0.9506	1.1515	1.2113	1.1515	2552
Chr05	3160000	3170000	core	77	36	0.9506	1.0909	1	0.9506	1.0909	1.1476	1.0909	2553
Chr05	3170000	3180000	core	81	34	1	1.0303	1	1	1.0303	1.0303	1.0303	2554
Chr05	3180000	3190000	core	88	37	1.0864	1.1212	1	1.0864	1.1212	1.032	1.1212	2555
Chr05	3190000	3200000	core	81	33	1	1	1	1	1	1	1	2556
Chr05	3200000	3210000	core	73	33	0.9012	1	1	0.9012	1	1.1096	1	2557
Chr05	3210000	3220000	core	68	33	0.8395	1	1	0.8395	1	1.1912	1	2558
Chr05	3220000	3230000	core	69	31	0.8519	0.9394	1	0.8519	0.9394	1.1028	0.9394	2559
Chr05	3230000	3240000	core	64	28	0.7901	0.8485	1	0.7901	0.8485	1.0739	0.8485	2560
Chr05	3240000	3250000	core	69	27	0.8519	0.8182	1	0.8519	0.8182	0.9605	0.8182	2561
Chr05	3250000	3260000	core	70	29	0.8642	0.8788	1	0.8642	0.8788	1.0169	0.8788	2562
Chr05	3260000	3270000	core	67	32	0.8272	0.9697	1	0.8272	0.9697	1.1723	0.9697	2563
Chr05	3270000	3280000	core	69	31	0.8519	0.9394	1	0.8519	0.9394	1.1028	0.9394	2564
Chr05	3280000	3290000	core	76	33	0.9383	1	1	0.9383	1	1.0658	1	2565
Chr05	3290000	3300000	core	75	28	0.9259	0.8485	1	0.9259	0.8485	0.9164	0.8485	2566
Chr05	3300000	3310000	core	83	27	1.0247	0.8182	1	1.0247	0.8182	0.7985	0.8182	2567
Chr05	3310000	3320000	core	88	27	1.0864	0.8182	1	1.0864	0.8182	0.7531	0.8182	2568
Chr05	3320000	3330000	core	88	27	1.0864	0.8182	1	1.0864	0.8182	0.7531	0.8182	2569
Chr05	3330000	3340000	core	88	27	1.0864	0.8182	1	1.0864	0.8182	0.7531	0.8182	2570
Chr05	3340000	3350000	core	77	33	0.9506	1	1	0.9506	1	1.0519	1	2571
Chr05	3350000	3360000	core	83	33	1.0247	1	1	1.0247	1	0.9759	1	2572
Chr05	3360000	3370000	core	82	39	1.0123	1.1818	1	1.0123	1.1818	1.1674	1.1818	2573
Chr05	3370000	3380000	core	70	32	0.8642	0.9697	1	0.8642	0.9697	1.1221	0.9697	2574
Chr05	3380000	3390000	core	80	34	0.9877	1.0303	1	0.9877	1.0303	1.0432	1.0303	2575
Chr05	3390000	3400000	core	92	35	1.1358	1.0606	1	1.1358	1.0606	0.9338	1.0606	2576
Chr05	3400000	3410000	core	85	36	1.0494	1.0909	1	1.0494	1.0909	1.0396	1.0909	2577
Chr05	3410000	3420000	core	86	30	1.0617	0.9091	1	1.0617	0.9091	0.8562	0.9091	2578
Chr05	3420000	3430000	core	75	34	0.9259	1.0303	1	0.9259	1.0303	1.1127	1.0303	2579
Chr05	3430000	3440000	core	74	35	0.9136	1.0606	1	0.9136	1.0606	1.1609	1.0606	2580
Chr05	3440000	3450000	core	70	31	0.8642	0.9394	1	0.8642	0.9394	1.087	0.9394	2581
Chr05	3450000	3460000	core	79	28	0.9753	0.8485	1	0.9753	0.8485	0.87	0.8485	2582
Chr05	3460000	3470000	core	83	34	1.0247	1.0303	1	1.0247	1.0303	1.0055	1.0303	2583
Chr05	3470000	3480000	core	90	35	1.1111	1.0606	1	1.1111	1.0606	0.9545	1.0606	2584
Chr05	3480000	3490000	core	90	29	1.1111	0.8788	1	1.1111	0.8788	0.7909	0.8788	2585
Chr05	3490000	3500000	core	86	31	1.0617	0.9394	1	1.0617	0.9394	0.8848	0.9394	2586
Chr05	3500000	3510000	core	85	38	1.0494	1.1515	1	1.0494	1.1515	1.0973	1.1515	2587
Chr05	3510000	3520000	core	84	38	1.037	1.1515	1	1.037	1.1515	1.1104	1.1515	2588
Chr05	3520000	3530000	core	88	34	1.0864	1.0303	1	1.0864	1.0303	0.9483	1.0303	2589
Chr05	3530000	3540000	core	86	36	1.0617	1.0909	1	1.0617	1.0909	1.0275	1.0909	2590
Chr05	3540000	3550000	core	78	37	0.963	1.1212	1	0.963	1.1212	1.1643	1.1212	2591
Chr05	3550000	3560000	core	88	31	1.0864	0.9394	1	1.0864	0.9394	0.8647	0.9394	2592
Chr05	3560000	3570000	core	82	28	1.0123	0.8485	1	1.0123	0.8485	0.8381	0.8485	2593
Chr05	3570000	3580000	core	80	29	0.9877	0.8788	1	0.9877	0.8788	0.8898	0.8788	2594
Chr05	3580000	3590000	core	86	29	1.0617	0.8788	1	1.0617	0.8788	0.8277	0.8788	2595
Chr05	3590000	3600000	core	78	30	0.963	0.9091	1	0.963	0.9091	0.9441	0.9091	2596
Chr05	3600000	3610000	core	79	31	0.9753	0.9394	1	0.9753	0.9394	0.9632	0.9394	2597
Chr05	3610000	3620000	core	83	33	1.0247	1	1	1.0247	1	0.9759	1	2598
Chr05	3620000	3630000	core	94	27	1.1605	0.8182	1	1.1605	0.8182	0.705	0.8182	2599
Chr05	3630000	3640000	core	82	25	1.0123	0.7576	1	1.0123	0.7576	0.7483	0.7576	2600
Chr05	3640000	3650000	core	73	33	0.9012	1	1	0.9012	1	1.1096	1	2601
Chr05	3650000	3660000	core	88	29	1.0864	0.8788	1	1.0864	0.8788	0.8089	0.8788	2602
Chr05	3660000	3670000	core	86	22	1.0617	0.6667	1	1.0617	0.6667	0.6279	0.6667	2603
Chr05	3670000	3680000	core	73	28	0.9012	0.8485	1	0.9012	0.8485	0.9415	0.8485	2604
Chr05	3680000	3690000	core	72	23	0.8889	0.697	1	0.8889	0.697	0.7841	0.697	2605
Chr05	3690000	3700000	core	73	24	0.9012	0.7273	1	0.9012	0.7273	0.807	0.7273	2606
Chr05	3700000	3710000	core	75	30	0.9259	0.9091	1	0.9259	0.9091	0.9818	0.9091	2607
Chr05	3710000	3720000	core	80	32	0.9877	0.9697	1	0.9877	0.9697	0.9818	0.9697	2608
Chr05	3720000	3730000	core	77	31	0.9506	0.9394	1	0.9506	0.9394	0.9882	0.9394	2609
Chr05	3730000	3740000	core	78	32	0.963	0.9697	1	0.963	0.9697	1.007	0.9697	2610
Chr05	3740000	3750000	core	80	32	0.9877	0.9697	1	0.9877	0.9697	0.9818	0.9697	2611
Chr05	3750000	3760000	core	83	29	1.0247	0.8788	1	1.0247	0.8788	0.8576	0.8788	2612
Chr05	3760000	3770000	core	84	28	1.037	0.8485	1	1.037	0.8485	0.8182	0.8485	2613
Chr05	3770000	3780000	core	86	32	1.0617	0.9697	1	1.0617	0.9697	0.9133	0.9697	2614
Chr05	3780000	3790000	core	87	32	1.0741	0.9697	1	1.0741	0.9697	0.9028	0.9697	2615
Chr05	3790000	3800000	core	90	28	1.1111	0.8485	1	1.1111	0.8485	0.7636	0.8485	2616
Chr05	3800000	3810000	core	82	30	1.0123	0.9091	1	1.0123	0.9091	0.898	0.9091	2617
Chr05	3810000	3820000	core	74	36	0.9136	1.0909	1	0.9136	1.0909	1.1941	1.0909	2618
Chr05	3820000	3830000	core	72	38	0.8889	1.1515	1	0.8889	1.1515	1.2955	1.1515	2619
Chr05	3830000	3840000	core	69	36	0.8519	1.0909	1	0.8519	1.0909	1.2806	1.0909	2620
Chr05	3840000	3850000	core	74	35	0.9136	1.0606	1	0.9136	1.0606	1.1609	1.0606	2621
Chr05	3850000	3860000	core	93	33	1.1481	1	1	1.1481	1	0.871	1	2622
Chr05	3860000	3870000	core	89	28	1.0988	0.8485	1	1.0988	0.8485	0.7722	0.8485	2623
Chr05	3870000	3880000	core	93	28	1.1481	0.8485	1	1.1481	0.8485	0.739	0.8485	2624
Chr05	3880000	3890000	core	78	29	0.963	0.8788	1	0.963	0.8788	0.9126	0.8788	2625
Chr05	3890000	3900000	core	77	34	0.9506	1.0303	1	0.9506	1.0303	1.0838	1.0303	2626
Chr05	3900000	3910000	core	73	33	0.9012	1	1	0.9012	1	1.1096	1	2627
Chr05	3910000	3920000	core	74	28	0.9136	0.8485	1	0.9136	0.8485	0.9287	0.8485	2628
Chr05	3920000	3930000	core	77	24	0.9506	0.7273	1	0.9506	0.7273	0.7651	0.7273	2629
Chr05	3930000	3940000	core	74	28	0.9136	0.8485	1	0.9136	0.8485	0.9287	0.8485	2630
Chr05	3940000	3950000	core	76	30	0.9383	0.9091	1	0.9383	0.9091	0.9689	0.9091	2631
Chr05	3950000	3960000	core	79	37	0.9753	1.1212	1	0.9753	1.1212	1.1496	1.1212	2632
Chr05	3960000	3970000	core	72	30	0.8889	0.9091	1	0.8889	0.9091	1.0227	0.9091	2633
Chr05	3970000	3980000	core	73	32	0.9012	0.9697	1	0.9012	0.9697	1.076	0.9697	2634
Chr05	3980000	3990000	core	79	33	0.9753	1	1	0.9753	1	1.0253	1	2635
Chr05	3990000	4000000	core	77	31	0.9506	0.9394	1	0.9506	0.9394	0.9882	0.9394	2636
Chr05	4000000	4010000	core	75	29	0.9259	0.8788	1	0.9259	0.8788	0.9491	0.8788	2637
Chr05	4010000	4020000	core	79	30	0.9753	0.9091	1	0.9753	0.9091	0.9321	0.9091	2638
Chr05	4020000	4030000	core	77	30	0.9506	0.9091	1	0.9506	0.9091	0.9563	0.9091	2639
Chr05	4030000	4040000	core	83	27	1.0247	0.8182	1	1.0247	0.8182	0.7985	0.8182	2640
Chr05	4040000	4050000	core	82	32	1.0123	0.9697	1	1.0123	0.9697	0.9579	0.9697	2641
Chr05	4050000	4060000	core	84	37	1.037	1.1212	1	1.037	1.1212	1.0812	1.1212	2642
Chr05	4060000	4070000	core	82	34	1.0123	1.0303	1	1.0123	1.0303	1.0177	1.0303	2643
Chr05	4070000	4080000	core	92	28	1.1358	0.8485	1	1.1358	0.8485	0.747	0.8485	2644
Chr05	4080000	4090000	core	87	33	1.0741	1	1	1.0741	1	0.931	1	2645
Chr05	4090000	4100000	core	84	32	1.037	0.9697	1	1.037	0.9697	0.9351	0.9697	2646
Chr05	4100000	4110000	core	87	36	1.0741	1.0909	1	1.0741	1.0909	1.0157	1.0909	2647
Chr05	4110000	4120000	core	98	33	1.2099	1	1	1.2099	1	0.8265	1	2648
Chr05	4120000	4130000	core	91	33	1.1235	1	1	1.1235	1	0.8901	1	2649
Chr05	4130000	4140000	core	88	37	1.0864	1.1212	1	1.0864	1.1212	1.032	1.1212	2650
Chr05	4140000	4150000	core	89	37	1.0988	1.1212	1	1.0988	1.1212	1.0204	1.1212	2651
Chr05	4150000	4160000	core	90	38	1.1111	1.1515	1	1.1111	1.1515	1.0364	1.1515	2652
Chr05	4160000	4170000	core	91	34	1.1235	1.0303	1	1.1235	1.0303	0.9171	1.0303	2653
Chr05	4170000	4180000	core	82	33	1.0123	1	1	1.0123	1	0.9878	1	2654
Chr05	4180000	4190000	core	72	35	0.8889	1.0606	1	0.8889	1.0606	1.1932	1.0606	2655
Chr05	4190000	4200000	core	68	33	0.8395	1	1	0.8395	1	1.1912	1	2656
Chr05	4200000	4210000	core	94	35	1.1605	1.0606	1	1.1605	1.0606	0.9139	1.0606	2657
Chr05	4210000	4220000	core	94	27	1.1605	0.8182	1	1.1605	0.8182	0.705	0.8182	2658
Chr05	4220000	4230000	core	81	30	1	0.9091	1	1	0.9091	0.9091	0.9091	2659
Chr05	4230000	4240000	core	82	34	1.0123	1.0303	1	1.0123	1.0303	1.0177	1.0303	2660
Chr05	4240000	4250000	core	77	39	0.9506	1.1818	1	0.9506	1.1818	1.2432	1.1818	2661
Chr05	4250000	4260000	core	87	34	1.0741	1.0303	1	1.0741	1.0303	0.9592	1.0303	2662
Chr05	4260000	4270000	core	90	33	1.1111	1	1	1.1111	1	0.9	1	2663
Chr05	4270000	4280000	core	85	35	1.0494	1.0606	1	1.0494	1.0606	1.0107	1.0606	2664
Chr05	4280000	4290000	core	82	36	1.0123	1.0909	1	1.0123	1.0909	1.0776	1.0909	2665
Chr05	4290000	4300000	core	78	35	0.963	1.0606	1	0.963	1.0606	1.1014	1.0606	2666
Chr05	4300000	4310000	core	88	31	1.0864	0.9394	1	1.0864	0.9394	0.8647	0.9394	2667
Chr05	4310000	4320000	core	88	34	1.0864	1.0303	1	1.0864	1.0303	0.9483	1.0303	2668
Chr05	4320000	4330000	core	66	30	0.8148	0.9091	1	0.8148	0.9091	1.1157	0.9091	2669
Chr05	4330000	4340000	core	68	35	0.8395	1.0606	1	0.8395	1.0606	1.2634	1.0606	2670
Chr05	4340000	4350000	core	79	38	0.9753	1.1515	1	0.9753	1.1515	1.1807	1.1515	2671
Chr05	4350000	4360000	core	84	36	1.037	1.0909	1	1.037	1.0909	1.0519	1.0909	2672
Chr05	4360000	4370000	core	84	34	1.037	1.0303	1	1.037	1.0303	0.9935	1.0303	2673
Chr05	4370000	4380000	core	76	34	0.9383	1.0303	1	0.9383	1.0303	1.0981	1.0303	2674
Chr05	4380000	4390000	core	83	41	1.0247	1.2424	1	1.0247	1.2424	1.2125	1.2424	2675
Chr05	4390000	4400000	core	79	39	0.9753	1.1818	1	0.9753	1.1818	1.2117	1.1818	2676
Chr05	4400000	4410000	core	73	34	0.9012	1.0303	1	0.9012	1.0303	1.1432	1.0303	2677
Chr05	4410000	4420000	core	76	38	0.9383	1.1515	1	0.9383	1.1515	1.2273	1.1515	2678
Chr05	4420000	4430000	core	76	35	0.9383	1.0606	1	0.9383	1.0606	1.1304	1.0606	2679
Chr05	4430000	4440000	core	75	32	0.9259	0.9697	1	0.9259	0.9697	1.0473	0.9697	2680
Chr05	4440000	4450000	core	69	31	0.8519	0.9394	1	0.8519	0.9394	1.1028	0.9394	2681
Chr05	4450000	4460000	core	84	37	1.037	1.1212	1	1.037	1.1212	1.0812	1.1212	2682
Chr05	4460000	4470000	core	86	41	1.0617	1.2424	1	1.0617	1.2424	1.1702	1.2424	2683
Chr05	4470000	4480000	core	77	33	0.9506	1	1	0.9506	1	1.0519	1	2684
Chr05	4480000	4490000	core	85	31	1.0494	0.9394	1	1.0494	0.9394	0.8952	0.9394	2685
Chr05	4490000	4500000	core	88	31	1.0864	0.9394	1	1.0864	0.9394	0.8647	0.9394	2686
Chr05	4500000	4510000	core	89	34	1.0988	1.0303	1	1.0988	1.0303	0.9377	1.0303	2687
Chr05	4510000	4520000	core	95	32	1.1728	0.9697	1	1.1728	0.9697	0.8268	0.9697	2688
Chr05	4520000	4530000	core	77	34	0.9506	1.0303	1	0.9506	1.0303	1.0838	1.0303	2689
Chr05	4530000	4540000	core	85	41	1.0494	1.2424	1	1.0494	1.2424	1.184	1.2424	2690
Chr05	4540000	4550000	core	78	32	0.963	0.9697	1	0.963	0.9697	1.007	0.9697	2691
Chr05	4550000	4560000	core	1942	1258	23.9753	38.1212	24	0.999	1.5884	1.59	1.5884	2692
Chr05	4560000	4570000	core	88	39	1.0864	1.1818	1	1.0864	1.1818	1.0878	1.1818	2693
Chr05	4570000	4580000	core	90	37	1.1111	1.1212	1	1.1111	1.1212	1.0091	1.1212	2694
Chr05	4580000	4590000	core	89	32	1.0988	0.9697	1	1.0988	0.9697	0.8825	0.9697	2695
Chr05	4590000	4600000	core	85	42	1.0494	1.2727	1	1.0494	1.2727	1.2128	1.2727	2696
Chr05	4600000	4610000	core	91	37	1.1235	1.1212	1	1.1235	1.1212	0.998	1.1212	2697
Chr05	4610000	4620000	core	96	30	1.1852	0.9091	1	1.1852	0.9091	0.767	0.9091	2698
Chr05	4620000	4630000	core	91	31	1.1235	0.9394	1	1.1235	0.9394	0.8362	0.9394	2699
Chr05	4630000	4640000	core	93	36	1.1481	1.0909	1	1.1481	1.0909	0.9501	1.0909	2700
Chr05	4640000	4650000	core	89	37	1.0988	1.1212	1	1.0988	1.1212	1.0204	1.1212	2701
Chr05	4650000	4660000	core	81	40	1	1.2121	1	1	1.2121	1.2121	1.2121	2702
Chr05	4660000	4670000	core	74	31	0.9136	0.9394	1	0.9136	0.9394	1.0283	0.9394	2703
Chr05	4670000	4680000	core	77	27	0.9506	0.8182	1	0.9506	0.8182	0.8607	0.8182	2704
Chr05	4680000	4690000	core	74	32	0.9136	0.9697	1	0.9136	0.9697	1.0614	0.9697	2705
Chr05	4690000	4700000	core	79	36	0.9753	1.0909	1	0.9753	1.0909	1.1185	1.0909	2706
Chr05	4700000	4710000	core	72	36	0.8889	1.0909	1	0.8889	1.0909	1.2273	1.0909	2707
Chr05	4710000	4720000	core	61	32	0.7531	0.9697	1	0.7531	0.9697	1.2876	0.9697	2708
Chr05	4720000	4730000	core	60	31	0.7407	0.9394	1	0.7407	0.9394	1.2682	0.9394	2709
Chr05	4730000	4740000	core	69	28	0.8519	0.8485	1	0.8519	0.8485	0.996	0.8485	2710
Chr05	4740000	4750000	core	62	33	0.7654	1	1	0.7654	1	1.3065	1	2711
Chr05	4750000	4760000	core	492	273	6.0741	8.2727	6	1.0123	1.3788	1.362	1.3788	2712
Chr05	4760000	4770000	core	1146	428	14.1481	12.9697	14	1.0106	0.9264	0.9167	0.9264	2713
Chr05	4770000	4780000	core	1506	479	18.5926	14.5152	19	0.9786	0.764	0.7807	0.764	2714
Chr05	4780000	4790000	core	1627	502	20.0864	15.2121	20	1.0043	0.7606	0.7573	0.7606	2715
Chr05	4790000	4800000	core	1557	494	19.2222	14.9697	19	1.0117	0.7879	0.7788	0.7879	2716
Chr05	4800000	4810000	core	1265	434	15.6173	13.1515	16	0.9761	0.822	0.8421	0.822	2717
Chr05	4810000	4819956	core	658	354	8.1235	10.7273	8	1.0154	1.3409	1.3205	1.3409	2718
Chr06	0	10000	core	50	32	0.6173	0.9697	1	0.6173	0.9697	1.5709	0.9697	2719
Chr06	10000	20000	core	40	29	0.4938	0.8788	1	0.4938	0.8788	1.7795	0.8788	2720
Chr06	20000	30000	core	41	34	0.5062	1.0303	1	0.5062	1.0303	2.0355	1.0303	2721
Chr06	30000	40000	core	44	53	0.5432	1.6061	1	0.5432	1.6061	2.9566	1.6061	2722
Chr06	40000	50000	core	60	61	0.7407	1.8485	1	0.7407	1.8485	2.4955	1.8485	2723
Chr06	50000	60000	core	68	56	0.8395	1.697	1	0.8395	1.697	2.0214	1.697	2724
Chr06	60000	70000	core	77	43	0.9506	1.303	1	0.9506	1.303	1.3707	1.303	2725
Chr06	70000	80000	core	75	41	0.9259	1.2424	1	0.9259	1.2424	1.3418	1.2424	2726
Chr06	80000	90000	core	65	37	0.8025	1.1212	1	0.8025	1.1212	1.3972	1.1212	2727
Chr06	90000	100000	core	76	30	0.9383	0.9091	1	0.9383	0.9091	0.9689	0.9091	2728
Chr06	100000	110000	core	80	34	0.9877	1.0303	1	0.9877	1.0303	1.0432	1.0303	2729
Chr06	110000	120000	core	78	35	0.963	1.0606	1	0.963	1.0606	1.1014	1.0606	2730
Chr06	120000	130000	core	84	34	1.037	1.0303	1	1.037	1.0303	0.9935	1.0303	2731
Chr06	130000	140000	core	78	32	0.963	0.9697	1	0.963	0.9697	1.007	0.9697	2732
Chr06	140000	150000	core	71	41	0.8765	1.2424	1	0.8765	1.2424	1.4174	1.2424	2733
Chr06	150000	160000	core	64	38	0.7901	1.1515	1	0.7901	1.1515	1.4574	1.1515	2734
Chr06	160000	170000	core	68	31	0.8395	0.9394	1	0.8395	0.9394	1.119	0.9394	2735
Chr06	170000	180000	core	71	35	0.8765	1.0606	1	0.8765	1.0606	1.21	1.0606	2736
Chr06	180000	190000	core	77	31	0.9506	0.9394	1	0.9506	0.9394	0.9882	0.9394	2737
Chr06	190000	200000	core	68	29	0.8395	0.8788	1	0.8395	0.8788	1.0468	0.8788	2738
Chr06	200000	210000	core	74	34	0.9136	1.0303	1	0.9136	1.0303	1.1278	1.0303	2739
Chr06	210000	220000	core	83	30	1.0247	0.9091	1	1.0247	0.9091	0.8872	0.9091	2740
Chr06	220000	230000	core	68	36	0.8395	1.0909	1	0.8395	1.0909	1.2995	1.0909	2741
Chr06	230000	240000	core	75	35	0.9259	1.0606	1	0.9259	1.0606	1.1455	1.0606	2742
Chr06	240000	250000	core	73	33	0.9012	1	1	0.9012	1	1.1096	1	2743
Chr06	250000	260000	core	71	34	0.8765	1.0303	1	0.8765	1.0303	1.1754	1.0303	2744
Chr06	260000	270000	core	81	31	1	0.9394	1	1	0.9394	0.9394	0.9394	2745
Chr06	270000	280000	core	91	38	1.1235	1.1515	1	1.1235	1.1515	1.025	1.1515	2746
Chr06	280000	290000	core	86	31	1.0617	0.9394	1	1.0617	0.9394	0.8848	0.9394	2747
Chr06	290000	300000	core	82	29	1.0123	0.8788	1	1.0123	0.8788	0.8681	0.8788	2748
Chr06	300000	310000	core	73	39	0.9012	1.1818	1	0.9012	1.1818	1.3113	1.1818	2749
Chr06	310000	320000	core	72	32	0.8889	0.9697	1	0.8889	0.9697	1.0909	0.9697	2750
Chr06	320000	330000	core	76	32	0.9383	0.9697	1	0.9383	0.9697	1.0335	0.9697	2751
Chr06	330000	340000	core	77	37	0.9506	1.1212	1	0.9506	1.1212	1.1795	1.1212	2752
Chr06	340000	350000	core	87	31	1.0741	0.9394	1	1.0741	0.9394	0.8746	0.9394	2753
Chr06	350000	360000	core	95	29	1.1728	0.8788	1	1.1728	0.8788	0.7493	0.8788	2754
Chr06	360000	370000	core	103.5	32	1.2778	0.9697	1	1.2778	0.9697	0.7589	0.9697	2755
Chr06	370000	380000	core	95	33	1.1728	1	1	1.1728	1	0.8526	1	2756
Chr06	380000	390000	core	97	34	1.1975	1.0303	1	1.1975	1.0303	0.8604	1.0303	2757
Chr06	390000	400000	core	86	29	1.0617	0.8788	1	1.0617	0.8788	0.8277	0.8788	2758
Chr06	400000	410000	core	85	36	1.0494	1.0909	1	1.0494	1.0909	1.0396	1.0909	2759
Chr06	410000	420000	core	74	36	0.9136	1.0909	1	0.9136	1.0909	1.1941	1.0909	2760
Chr06	420000	430000	core	73	33	0.9012	1	1	0.9012	1	1.1096	1	2761
Chr06	430000	440000	core	82	39	1.0123	1.1818	1	1.0123	1.1818	1.1674	1.1818	2762
Chr06	440000	450000	core	87	39	1.0741	1.1818	1	1.0741	1.1818	1.1003	1.1818	2763
Chr06	450000	460000	core	85	46	1.0494	1.3939	1	1.0494	1.3939	1.3283	1.3939	2764
Chr06	460000	470000	core	90	44	1.1111	1.3333	1	1.1111	1.3333	1.2	1.3333	2765
Chr06	470000	480000	core	76	42	0.9383	1.2727	1	0.9383	1.2727	1.3565	1.2727	2766
Chr06	480000	490000	core	78	45	0.963	1.3636	1	0.963	1.3636	1.4161	1.3636	2767
Chr06	490000	500000	core	76	32	0.9383	0.9697	1	0.9383	0.9697	1.0335	0.9697	2768
Chr06	500000	510000	core	67	33	0.8272	1	1	0.8272	1	1.209	1	2769
Chr06	510000	520000	core	77	39	0.9506	1.1818	1	0.9506	1.1818	1.2432	1.1818	2770
Chr06	520000	530000	core	83	36	1.0247	1.0909	1	1.0247	1.0909	1.0646	1.0909	2771
Chr06	530000	540000	core	79	33	0.9753	1	1	0.9753	1	1.0253	1	2772
Chr06	540000	550000	core	87	30	1.0741	0.9091	1	1.0741	0.9091	0.8464	0.9091	2773
Chr06	550000	560000	core	83	30	1.0247	0.9091	1	1.0247	0.9091	0.8872	0.9091	2774
Chr06	560000	570000	core	79	30	0.9753	0.9091	1	0.9753	0.9091	0.9321	0.9091	2775
Chr06	570000	580000	core	76	35	0.9383	1.0606	1	0.9383	1.0606	1.1304	1.0606	2776
Chr06	580000	590000	core	69	32	0.8519	0.9697	1	0.8519	0.9697	1.1383	0.9697	2777
Chr06	590000	600000	core	79	29	0.9753	0.8788	1	0.9753	0.8788	0.901	0.8788	2778
Chr06	600000	610000	core	82	32	1.0123	0.9697	1	1.0123	0.9697	0.9579	0.9697	2779
Chr06	610000	620000	core	82	34	1.0123	1.0303	1	1.0123	1.0303	1.0177	1.0303	2780
Chr06	620000	630000	core	95	34	1.1728	1.0303	1	1.1728	1.0303	0.8785	1.0303	2781
Chr06	630000	640000	core	91	28	1.1235	0.8485	1	1.1235	0.8485	0.7552	0.8485	2782
Chr06	640000	650000	core	98	29	1.2099	0.8788	1	1.2099	0.8788	0.7263	0.8788	2783
Chr06	650000	660000	core	105	26	1.2963	0.7879	1	1.2963	0.7879	0.6078	0.7879	2784
Chr06	660000	670000	core	91	32	1.1235	0.9697	1	1.1235	0.9697	0.8631	0.9697	2785
Chr06	670000	680000	core	90	36	1.1111	1.0909	1	1.1111	1.0909	0.9818	1.0909	2786
Chr06	680000	690000	core	90	37	1.1111	1.1212	1	1.1111	1.1212	1.0091	1.1212	2787
Chr06	690000	700000	core	83	35	1.0247	1.0606	1	1.0247	1.0606	1.035	1.0606	2788
Chr06	700000	710000	core	76	29	0.9383	0.8788	1	0.9383	0.8788	0.9366	0.8788	2789
Chr06	710000	720000	core	82	32	1.0123	0.9697	1	1.0123	0.9697	0.9579	0.9697	2790
Chr06	720000	730000	core	84	32	1.037	0.9697	1	1.037	0.9697	0.9351	0.9697	2791
Chr06	730000	740000	core	92	42	1.1358	1.2727	1	1.1358	1.2727	1.1206	1.2727	2792
Chr06	740000	750000	core	87	43	1.0741	1.303	1	1.0741	1.303	1.2132	1.303	2793
Chr06	750000	760000	core	89	33	1.0988	1	1	1.0988	1	0.9101	1	2794
Chr06	760000	770000	core	78	32	0.963	0.9697	1	0.963	0.9697	1.007	0.9697	2795
Chr06	770000	780000	core	75	36	0.9259	1.0909	1	0.9259	1.0909	1.1782	1.0909	2796
Chr06	780000	790000	core	68	30	0.8395	0.9091	1	0.8395	0.9091	1.0829	0.9091	2797
Chr06	790000	800000	core	67	29	0.8272	0.8788	1	0.8272	0.8788	1.0624	0.8788	2798
Chr06	800000	810000	core	65	30	0.8025	0.9091	1	0.8025	0.9091	1.1329	0.9091	2799
Chr06	810000	820000	core	68	32	0.8395	0.9697	1	0.8395	0.9697	1.1551	0.9697	2800
Chr06	820000	830000	core	64	38	0.7901	1.1515	1	0.7901	1.1515	1.4574	1.1515	2801
Chr06	830000	840000	core	69	35	0.8519	1.0606	1	0.8519	1.0606	1.2451	1.0606	2802
Chr06	840000	850000	core	83	39	1.0247	1.1818	1	1.0247	1.1818	1.1533	1.1818	2803
Chr06	850000	860000	core	84	42	1.037	1.2727	1	1.037	1.2727	1.2273	1.2727	2804
Chr06	860000	870000	core	76	40	0.9383	1.2121	1	0.9383	1.2121	1.2919	1.2121	2805
Chr06	870000	880000	core	80	40	0.9877	1.2121	1	0.9877	1.2121	1.2273	1.2121	2806
Chr06	880000	890000	core	85	37	1.0494	1.1212	1	1.0494	1.1212	1.0684	1.1212	2807
Chr06	890000	900000	core	72	36	0.8889	1.0909	1	0.8889	1.0909	1.2273	1.0909	2808
Chr06	900000	910000	core	82	30	1.0123	0.9091	1	1.0123	0.9091	0.898	0.9091	2809
Chr06	910000	920000	core	81	33	1	1	1	1	1	1	1	2810
Chr06	920000	930000	core	81	37	1	1.1212	1	1	1.1212	1.1212	1.1212	2811
Chr06	930000	940000	core	76	30	0.9383	0.9091	1	0.9383	0.9091	0.9689	0.9091	2812
Chr06	940000	950000	core	75	30	0.9259	0.9091	1	0.9259	0.9091	0.9818	0.9091	2813
Chr06	950000	960000	core	82	31	1.0123	0.9394	1	1.0123	0.9394	0.9279	0.9394	2814
Chr06	960000	970000	core	77	33	0.9506	1	1	0.9506	1	1.0519	1	2815
Chr06	970000	980000	core	78	35	0.963	1.0606	1	0.963	1.0606	1.1014	1.0606	2816
Chr06	980000	990000	core	85	34	1.0494	1.0303	1	1.0494	1.0303	0.9818	1.0303	2817
Chr06	990000	1000000	core	85	31	1.0494	0.9394	1	1.0494	0.9394	0.8952	0.9394	2818
Chr06	1000000	1010000	core	80	31	0.9877	0.9394	1	0.9877	0.9394	0.9511	0.9394	2819
Chr06	1010000	1020000	core	83	31	1.0247	0.9394	1	1.0247	0.9394	0.9168	0.9394	2820
Chr06	1020000	1030000	core	89	30	1.0988	0.9091	1	1.0988	0.9091	0.8274	0.9091	2821
Chr06	1030000	1040000	core	92	32	1.1358	0.9697	1	1.1358	0.9697	0.8538	0.9697	2822
Chr06	1040000	1050000	core	82	26	1.0123	0.7879	1	1.0123	0.7879	0.7783	0.7879	2823
Chr06	1050000	1060000	core	73	32	0.9012	0.9697	1	0.9012	0.9697	1.076	0.9697	2824
Chr06	1060000	1070000	core	74	34	0.9136	1.0303	1	0.9136	1.0303	1.1278	1.0303	2825
Chr06	1070000	1080000	core	78	35	0.963	1.0606	1	0.963	1.0606	1.1014	1.0606	2826
Chr06	1080000	1090000	core	84	31	1.037	0.9394	1	1.037	0.9394	0.9058	0.9394	2827
Chr06	1090000	1100000	core	90	37	1.1111	1.1212	1	1.1111	1.1212	1.0091	1.1212	2828
Chr06	1100000	1110000	core	82	31	1.0123	0.9394	1	1.0123	0.9394	0.9279	0.9394	2829
Chr06	1110000	1120000	core	90	36	1.1111	1.0909	1	1.1111	1.0909	0.9818	1.0909	2830
Chr06	1120000	1130000	core	100	33	1.2346	1	1	1.2346	1	0.81	1	2831
Chr06	1130000	1140000	core	96	40	1.1852	1.2121	1	1.1852	1.2121	1.0227	1.2121	2832
Chr06	1140000	1150000	core	96	32	1.1852	0.9697	1	1.1852	0.9697	0.8182	0.9697	2833
Chr06	1150000	1160000	core	86	35	1.0617	1.0606	1	1.0617	1.0606	0.9989	1.0606	2834
Chr06	1160000	1170000	core	80	34	0.9877	1.0303	1	0.9877	1.0303	1.0432	1.0303	2835
Chr06	1170000	1180000	core	75	38	0.9259	1.1515	1	0.9259	1.1515	1.2436	1.1515	2836
Chr06	1180000	1190000	core	81	31	1	0.9394	1	1	0.9394	0.9394	0.9394	2837
Chr06	1190000	1200000	core	78	33	0.963	1	1	0.963	1	1.0385	1	2838
Chr06	1200000	1210000	core	77	33	0.9506	1	1	0.9506	1	1.0519	1	2839
Chr06	1210000	1220000	core	65	29	0.8025	0.8788	1	0.8025	0.8788	1.0951	0.8788	2840
Chr06	1220000	1230000	core	68	29	0.8395	0.8788	1	0.8395	0.8788	1.0468	0.8788	2841
Chr06	1230000	1240000	core	83	29	1.0247	0.8788	1	1.0247	0.8788	0.8576	0.8788	2842
Chr06	1240000	1250000	core	80	29	0.9877	0.8788	1	0.9877	0.8788	0.8898	0.8788	2843
Chr06	1250000	1260000	core	77	30	0.9506	0.9091	1	0.9506	0.9091	0.9563	0.9091	2844
Chr06	1260000	1270000	core	81	34	1	1.0303	1	1	1.0303	1.0303	1.0303	2845
Chr06	1270000	1280000	core	84	36	1.037	1.0909	1	1.037	1.0909	1.0519	1.0909	2846
Chr06	1280000	1290000	core	79	34	0.9753	1.0303	1	0.9753	1.0303	1.0564	1.0303	2847
Chr06	1290000	1300000	core	85	27	1.0494	0.8182	1	1.0494	0.8182	0.7797	0.8182	2848
Chr06	1300000	1310000	core	79	30	0.9753	0.9091	1	0.9753	0.9091	0.9321	0.9091	2849
Chr06	1310000	1320000	core	67	31	0.8272	0.9394	1	0.8272	0.9394	1.1357	0.9394	2850
Chr06	1320000	1330000	core	77	36	0.9506	1.0909	1	0.9506	1.0909	1.1476	1.0909	2851
Chr06	1330000	1340000	core	77	35	0.9506	1.0606	1	0.9506	1.0606	1.1157	1.0606	2852
Chr06	1340000	1350000	core	82	34	1.0123	1.0303	1	1.0123	1.0303	1.0177	1.0303	2853
Chr06	1350000	1360000	core	85	31	1.0494	0.9394	1	1.0494	0.9394	0.8952	0.9394	2854
Chr06	1360000	1370000	core	88	34	1.0864	1.0303	1	1.0864	1.0303	0.9483	1.0303	2855
Chr06	1370000	1380000	core	92	39	1.1358	1.1818	1	1.1358	1.1818	1.0405	1.1818	2856
Chr06	1380000	1390000	core	93	35	1.1481	1.0606	1	1.1481	1.0606	0.9238	1.0606	2857
Chr06	1390000	1400000	core	92	39	1.1358	1.1818	1	1.1358	1.1818	1.0405	1.1818	2858
Chr06	1400000	1410000	core	82	37	1.0123	1.1212	1	1.0123	1.1212	1.1075	1.1212	2859
Chr06	1410000	1420000	core	87	36	1.0741	1.0909	1	1.0741	1.0909	1.0157	1.0909	2860
Chr06	1420000	1430000	core	84	35	1.037	1.0606	1	1.037	1.0606	1.0227	1.0606	2861
Chr06	1430000	1440000	core	83	37	1.0247	1.1212	1	1.0247	1.1212	1.0942	1.1212	2862
Chr06	1440000	1450000	core	94	35	1.1605	1.0606	1	1.1605	1.0606	0.9139	1.0606	2863
Chr06	1450000	1460000	core	90	31	1.1111	0.9394	1	1.1111	0.9394	0.8455	0.9394	2864
Chr06	1460000	1470000	core	87	27	1.0741	0.8182	1	1.0741	0.8182	0.7618	0.8182	2865
Chr06	1470000	1480000	core	85	30	1.0494	0.9091	1	1.0494	0.9091	0.8663	0.9091	2866
Chr06	1480000	1490000	core	82	31	1.0123	0.9394	1	1.0123	0.9394	0.9279	0.9394	2867
Chr06	1490000	1500000	core	76	34	0.9383	1.0303	1	0.9383	1.0303	1.0981	1.0303	2868
Chr06	1500000	1510000	core	79	35	0.9753	1.0606	1	0.9753	1.0606	1.0875	1.0606	2869
Chr06	1510000	1520000	core	87	32	1.0741	0.9697	1	1.0741	0.9697	0.9028	0.9697	2870
Chr06	1520000	1530000	core	91	35	1.1235	1.0606	1	1.1235	1.0606	0.9441	1.0606	2871
Chr06	1530000	1540000	core	95	35	1.1728	1.0606	1	1.1728	1.0606	0.9043	1.0606	2872
Chr06	1540000	1550000	core	97	31	1.1975	0.9394	1	1.1975	0.9394	0.7844	0.9394	2873
Chr06	1550000	1560000	core	96	33	1.1852	1	1	1.1852	1	0.8437	1	2874
Chr06	1560000	1570000	core	85	35	1.0494	1.0606	1	1.0494	1.0606	1.0107	1.0606	2875
Chr06	1570000	1580000	core	82	30	1.0123	0.9091	1	1.0123	0.9091	0.898	0.9091	2876
Chr06	1580000	1590000	core	84	29	1.037	0.8788	1	1.037	0.8788	0.8474	0.8788	2877
Chr06	1590000	1600000	core	85	31	1.0494	0.9394	1	1.0494	0.9394	0.8952	0.9394	2878
Chr06	1600000	1610000	core	76	33	0.9383	1	1	0.9383	1	1.0658	1	2879
Chr06	1610000	1620000	core	72	33	0.8889	1	1	0.8889	1	1.125	1	2880
Chr06	1620000	1630000	core	81	37	1	1.1212	1	1	1.1212	1.1212	1.1212	2881
Chr06	1630000	1640000	core	69	42	0.8519	1.2727	1	0.8519	1.2727	1.4941	1.2727	2882
Chr06	1640000	1650000	core	64	34	0.7901	1.0303	1	0.7901	1.0303	1.304	1.0303	2883
Chr06	1650000	1660000	core	74	38	0.9136	1.1515	1	0.9136	1.1515	1.2604	1.1515	2884
Chr06	1660000	1670000	core	92	33	1.1358	1	1	1.1358	1	0.8804	1	2885
Chr06	1670000	1680000	core	87	29	1.0741	0.8788	1	1.0741	0.8788	0.8182	0.8788	2886
Chr06	1680000	1690000	core	89	29	1.0988	0.8788	1	1.0988	0.8788	0.7998	0.8788	2887
Chr06	1690000	1700000	core	86	28	1.0617	0.8485	1	1.0617	0.8485	0.7992	0.8485	2888
Chr06	1700000	1710000	core	90	31	1.1111	0.9394	1	1.1111	0.9394	0.8455	0.9394	2889
Chr06	1710000	1720000	core	85	31	1.0494	0.9394	1	1.0494	0.9394	0.8952	0.9394	2890
Chr06	1720000	1730000	core	82	34	1.0123	1.0303	1	1.0123	1.0303	1.0177	1.0303	2891
Chr06	1730000	1740000	core	79	38	0.9753	1.1515	1	0.9753	1.1515	1.1807	1.1515	2892
Chr06	1740000	1750000	core	78	39	0.963	1.1818	1	0.963	1.1818	1.2273	1.1818	2893
Chr06	1750000	1760000	core	76	35	0.9383	1.0606	1	0.9383	1.0606	1.1304	1.0606	2894
Chr06	1760000	1770000	core	74	27	0.9136	0.8182	1	0.9136	0.8182	0.8956	0.8182	2895
Chr06	1770000	1780000	core	72	32	0.8889	0.9697	1	0.8889	0.9697	1.0909	0.9697	2896
Chr06	1780000	1790000	core	74	30	0.9136	0.9091	1	0.9136	0.9091	0.9951	0.9091	2897
Chr06	1790000	1800000	core	72	38	0.8889	1.1515	1	0.8889	1.1515	1.2955	1.1515	2898
Chr06	1800000	1810000	core	83	31	1.0247	0.9394	1	1.0247	0.9394	0.9168	0.9394	2899
Chr06	1810000	1820000	core	94	33	1.1605	1	1	1.1605	1	0.8617	1	2900
Chr06	1820000	1830000	core	96	36	1.1852	1.0909	1	1.1852	1.0909	0.9205	1.0909	2901
Chr06	1830000	1840000	core	74	25	0.9136	0.7576	1	0.9136	0.7576	0.8292	0.7576	2902
Chr06	1840000	1850000	core	63	29	0.7778	0.8788	1	0.7778	0.8788	1.1299	0.8788	2903
Chr06	1850000	1860000	core	69	36	0.8519	1.0909	1	0.8519	1.0909	1.2806	1.0909	2904
Chr06	1860000	1870000	core	78	36	0.963	1.0909	1	0.963	1.0909	1.1329	1.0909	2905
Chr06	1870000	1880000	core	92	33	1.1358	1	1	1.1358	1	0.8804	1	2906
Chr06	1880000	1890000	core	84	36	1.037	1.0909	1	1.037	1.0909	1.0519	1.0909	2907
Chr06	1890000	1900000	core	81	30	1	0.9091	1	1	0.9091	0.9091	0.9091	2908
Chr06	1900000	1910000	core	83	35	1.0247	1.0606	1	1.0247	1.0606	1.035	1.0606	2909
Chr06	1910000	1920000	core	78	38	0.963	1.1515	1	0.963	1.1515	1.1958	1.1515	2910
Chr06	1920000	1930000	core	78	40	0.963	1.2121	1	0.963	1.2121	1.2587	1.2121	2911
Chr06	1930000	1940000	core	79	37	0.9753	1.1212	1	0.9753	1.1212	1.1496	1.1212	2912
Chr06	1940000	1950000	core	67	36	0.8272	1.0909	1	0.8272	1.0909	1.3189	1.0909	2913
Chr06	1950000	1960000	core	67	35	0.8272	1.0606	1	0.8272	1.0606	1.2822	1.0606	2914
Chr06	1960000	1970000	core	83	31	1.0247	0.9394	1	1.0247	0.9394	0.9168	0.9394	2915
Chr06	1970000	1980000	core	91	34	1.1235	1.0303	1	1.1235	1.0303	0.9171	1.0303	2916
Chr06	1980000	1990000	core	82	37	1.0123	1.1212	1	1.0123	1.1212	1.1075	1.1212	2917
Chr06	1990000	2000000	core	78	35	0.963	1.0606	1	0.963	1.0606	1.1014	1.0606	2918
Chr06	2000000	2010000	core	78	34	0.963	1.0303	1	0.963	1.0303	1.0699	1.0303	2919
Chr06	2010000	2020000	core	86	29	1.0617	0.8788	1	1.0617	0.8788	0.8277	0.8788	2920
Chr06	2020000	2030000	core	91	27	1.1235	0.8182	1	1.1235	0.8182	0.7283	0.8182	2921
Chr06	2030000	2040000	core	89	31	1.0988	0.9394	1	1.0988	0.9394	0.855	0.9394	2922
Chr06	2040000	2050000	core	89	33	1.0988	1	1	1.0988	1	0.9101	1	2923
Chr06	2050000	2060000	core	89	34	1.0988	1.0303	1	1.0988	1.0303	0.9377	1.0303	2924
Chr06	2060000	2070000	core	86	37	1.0617	1.1212	1	1.0617	1.1212	1.056	1.1212	2925
Chr06	2070000	2080000	core	73	29	0.9012	0.8788	1	0.9012	0.8788	0.9751	0.8788	2926
Chr06	2080000	2090000	core	82	30	1.0123	0.9091	1	1.0123	0.9091	0.898	0.9091	2927
Chr06	2090000	2100000	core	87	36	1.0741	1.0909	1	1.0741	1.0909	1.0157	1.0909	2928
Chr06	2100000	2110000	core	77	39	0.9506	1.1818	1	0.9506	1.1818	1.2432	1.1818	2929
Chr06	2110000	2120000	core	68	29	0.8395	0.8788	1	0.8395	0.8788	1.0468	0.8788	2930
Chr06	2120000	2130000	core	80	32	0.9877	0.9697	1	0.9877	0.9697	0.9818	0.9697	2931
Chr06	2130000	2140000	core	77	33	0.9506	1	1	0.9506	1	1.0519	1	2932
Chr06	2140000	2150000	core	77	32	0.9506	0.9697	1	0.9506	0.9697	1.0201	0.9697	2933
Chr06	2150000	2160000	core	76	36	0.9383	1.0909	1	0.9383	1.0909	1.1627	1.0909	2934
Chr06	2160000	2170000	core	84	32	1.037	0.9697	1	1.037	0.9697	0.9351	0.9697	2935
Chr06	2170000	2180000	core	96	25	1.1852	0.7576	1	1.1852	0.7576	0.6392	0.7576	2936
Chr06	2180000	2190000	core	93	27	1.1481	0.8182	1	1.1481	0.8182	0.7126	0.8182	2937
Chr06	2190000	2200000	core	89	28	1.0988	0.8485	1	1.0988	0.8485	0.7722	0.8485	2938
Chr06	2200000	2210000	core	90	30	1.1111	0.9091	1	1.1111	0.9091	0.8182	0.9091	2939
Chr06	2210000	2220000	core	96	30	1.1852	0.9091	1	1.1852	0.9091	0.767	0.9091	2940
Chr06	2220000	2230000	core	96	29	1.1852	0.8788	1	1.1852	0.8788	0.7415	0.8788	2941
Chr06	2230000	2240000	core	97	34	1.1975	1.0303	1	1.1975	1.0303	0.8604	1.0303	2942
Chr06	2240000	2250000	core	96	41	1.1852	1.2424	1	1.1852	1.2424	1.0483	1.2424	2943
Chr06	2250000	2260000	core	106	37	1.3086	1.1212	1	1.3086	1.1212	0.8568	1.1212	2944
Chr06	2260000	2270000	core	103	37	1.2716	1.1212	1	1.2716	1.1212	0.8817	1.1212	2945
Chr06	2270000	2280000	core	100	35	1.2346	1.0606	1	1.2346	1.0606	0.8591	1.0606	2946
Chr06	2280000	2290000	core	75	38	0.9259	1.1515	1	0.9259	1.1515	1.2436	1.1515	2947
Chr06	2290000	2300000	core	67	35	0.8272	1.0606	1	0.8272	1.0606	1.2822	1.0606	2948
Chr06	2300000	2310000	core	65	32	0.8025	0.9697	1	0.8025	0.9697	1.2084	0.9697	2949
Chr06	2310000	2320000	core	69	31	0.8519	0.9394	1	0.8519	0.9394	1.1028	0.9394	2950
Chr06	2320000	2330000	core	80	28	0.9877	0.8485	1	0.9877	0.8485	0.8591	0.8485	2951
Chr06	2330000	2340000	core	90	28	1.1111	0.8485	1	1.1111	0.8485	0.7636	0.8485	2952
Chr06	2340000	2350000	core	89	33	1.0988	1	1	1.0988	1	0.9101	1	2953
Chr06	2350000	2360000	core	74	36	0.9136	1.0909	1	0.9136	1.0909	1.1941	1.0909	2954
Chr06	2360000	2370000	core	77	33	0.9506	1	1	0.9506	1	1.0519	1	2955
Chr06	2370000	2380000	core	85	34	1.0494	1.0303	1	1.0494	1.0303	0.9818	1.0303	2956
Chr06	2380000	2390000	core	86	32	1.0617	0.9697	1	1.0617	0.9697	0.9133	0.9697	2957
Chr06	2390000	2400000	core	69	29	0.8519	0.8788	1	0.8519	0.8788	1.0316	0.8788	2958
Chr06	2400000	2410000	core	66	27	0.8148	0.8182	1	0.8148	0.8182	1.0041	0.8182	2959
Chr06	2410000	2420000	core	67	33	0.8272	1	1	0.8272	1	1.209	1	2960
Chr06	2420000	2430000	core	69	38	0.8519	1.1515	1	0.8519	1.1515	1.3518	1.1515	2961
Chr06	2430000	2440000	core	68	36	0.8395	1.0909	1	0.8395	1.0909	1.2995	1.0909	2962
Chr06	2440000	2450000	core	75	33	0.9259	1	1	0.9259	1	1.08	1	2963
Chr06	2450000	2460000	core	79	31	0.9753	0.9394	1	0.9753	0.9394	0.9632	0.9394	2964
Chr06	2460000	2470000	core	95	35	1.1728	1.0606	1	1.1728	1.0606	0.9043	1.0606	2965
Chr06	2470000	2480000	core	94	38	1.1605	1.1515	1	1.1605	1.1515	0.9923	1.1515	2966
Chr06	2480000	2490000	core	82	34	1.0123	1.0303	1	1.0123	1.0303	1.0177	1.0303	2967
Chr06	2490000	2500000	core	81	34	1	1.0303	1	1	1.0303	1.0303	1.0303	2968
Chr06	2500000	2510000	core	89	31	1.0988	0.9394	1	1.0988	0.9394	0.855	0.9394	2969
Chr06	2510000	2520000	core	86	28	1.0617	0.8485	1	1.0617	0.8485	0.7992	0.8485	2970
Chr06	2520000	2530000	core	71	29	0.8765	0.8788	1	0.8765	0.8788	1.0026	0.8788	2971
Chr06	2530000	2540000	core	68	33	0.8395	1	1	0.8395	1	1.1912	1	2972
Chr06	2540000	2550000	core	77	33	0.9506	1	1	0.9506	1	1.0519	1	2973
Chr06	2550000	2560000	core	81	30	1	0.9091	1	1	0.9091	0.9091	0.9091	2974
Chr06	2560000	2570000	core	92	32	1.1358	0.9697	1	1.1358	0.9697	0.8538	0.9697	2975
Chr06	2570000	2580000	core	98	30	1.2099	0.9091	1	1.2099	0.9091	0.7514	0.9091	2976
Chr06	2580000	2590000	core	89	29	1.0988	0.8788	1	1.0988	0.8788	0.7998	0.8788	2977
Chr06	2590000	2600000	core	102	45	1.2593	1.3636	1	1.2593	1.3636	1.0829	1.3636	2978
Chr06	2600000	2610000	core	92	46	1.1358	1.3939	1	1.1358	1.3939	1.2273	1.3939	2979
Chr06	2610000	2620000	core	90	34	1.1111	1.0303	1	1.1111	1.0303	0.9273	1.0303	2980
Chr06	2620000	2630000	core	85	35	1.0494	1.0606	1	1.0494	1.0606	1.0107	1.0606	2981
Chr06	2630000	2640000	core	83	34	1.0247	1.0303	1	1.0247	1.0303	1.0055	1.0303	2982
Chr06	2640000	2650000	core	76	29	0.9383	0.8788	1	0.9383	0.8788	0.9366	0.8788	2983
Chr06	2650000	2660000	core	68	31	0.8395	0.9394	1	0.8395	0.9394	1.119	0.9394	2984
Chr06	2660000	2670000	core	76	29	0.9383	0.8788	1	0.9383	0.8788	0.9366	0.8788	2985
Chr06	2670000	2680000	core	79	31	0.9753	0.9394	1	0.9753	0.9394	0.9632	0.9394	2986
Chr06	2680000	2690000	core	69	30	0.8519	0.9091	1	0.8519	0.9091	1.0672	0.9091	2987
Chr06	2690000	2700000	core	75	28	0.9259	0.8485	1	0.9259	0.8485	0.9164	0.8485	2988
Chr06	2700000	2710000	core	79	34	0.9753	1.0303	1	0.9753	1.0303	1.0564	1.0303	2989
Chr06	2710000	2720000	core	83	39	1.0247	1.1818	1	1.0247	1.1818	1.1533	1.1818	2990
Chr06	2720000	2730000	core	83	34	1.0247	1.0303	1	1.0247	1.0303	1.0055	1.0303	2991
Chr06	2730000	2740000	core	90	30	1.1111	0.9091	1	1.1111	0.9091	0.8182	0.9091	2992
Chr06	2740000	2750000	core	94	38	1.1605	1.1515	1	1.1605	1.1515	0.9923	1.1515	2993
Chr06	2750000	2760000	core	85	34	1.0494	1.0303	1	1.0494	1.0303	0.9818	1.0303	2994
Chr06	2760000	2770000	core	87	30	1.0741	0.9091	1	1.0741	0.9091	0.8464	0.9091	2995
Chr06	2770000	2780000	core	86	33	1.0617	1	1	1.0617	1	0.9419	1	2996
Chr06	2780000	2790000	core	73	34	0.9012	1.0303	1	0.9012	1.0303	1.1432	1.0303	2997
Chr06	2790000	2800000	core	72	33	0.8889	1	1	0.8889	1	1.125	1	2998
Chr06	2800000	2810000	core	70	36	0.8642	1.0909	1	0.8642	1.0909	1.2623	1.0909	2999
Chr06	2810000	2820000	core	67	36	0.8272	1.0909	1	0.8272	1.0909	1.3189	1.0909	3000
Chr06	2820000	2830000	core	72	39	0.8889	1.1818	1	0.8889	1.1818	1.3295	1.1818	3001
Chr06	2830000	2840000	core	81	29	1	0.8788	1	1	0.8788	0.8788	0.8788	3002
Chr06	2840000	2850000	core	84	28	1.037	0.8485	1	1.037	0.8485	0.8182	0.8485	3003
Chr06	2850000	2860000	core	78	30	0.963	0.9091	1	0.963	0.9091	0.9441	0.9091	3004
Chr06	2860000	2870000	core	86	32	1.0617	0.9697	1	1.0617	0.9697	0.9133	0.9697	3005
Chr06	2870000	2880000	core	82	29	1.0123	0.8788	1	1.0123	0.8788	0.8681	0.8788	3006
Chr06	2880000	2890000	core	78	24	0.963	0.7273	1	0.963	0.7273	0.7552	0.7273	3007
Chr06	2890000	2900000	core	83	35	1.0247	1.0606	1	1.0247	1.0606	1.035	1.0606	3008
Chr06	2900000	2910000	core	84	35	1.037	1.0606	1	1.037	1.0606	1.0227	1.0606	3009
Chr06	2910000	2920000	core	84	36	1.037	1.0909	1	1.037	1.0909	1.0519	1.0909	3010
Chr06	2920000	2930000	core	81	35	1	1.0606	1	1	1.0606	1.0606	1.0606	3011
Chr06	2930000	2940000	core	78	36	0.963	1.0909	1	0.963	1.0909	1.1329	1.0909	3012
Chr06	2940000	2950000	core	75	36	0.9259	1.0909	1	0.9259	1.0909	1.1782	1.0909	3013
Chr06	2950000	2960000	core	76	31	0.9383	0.9394	1	0.9383	0.9394	1.0012	0.9394	3014
Chr06	2960000	2970000	core	80	23	0.9877	0.697	1	0.9877	0.697	0.7057	0.697	3015
Chr06	2970000	2980000	core	79	25	0.9753	0.7576	1	0.9753	0.7576	0.7768	0.7576	3016
Chr06	2980000	2990000	core	77	30	0.9506	0.9091	1	0.9506	0.9091	0.9563	0.9091	3017
Chr06	2990000	3000000	core	71	26	0.8765	0.7879	1	0.8765	0.7879	0.8988	0.7879	3018
Chr06	3000000	3010000	core	85	27	1.0494	0.8182	1	1.0494	0.8182	0.7797	0.8182	3019
Chr06	3010000	3020000	core	78	33	0.963	1	1	0.963	1	1.0385	1	3020
Chr06	3020000	3030000	core	67	30	0.8272	0.9091	1	0.8272	0.9091	1.0991	0.9091	3021
Chr06	3030000	3040000	core	80	25	0.9877	0.7576	1	0.9877	0.7576	0.767	0.7576	3022
Chr06	3040000	3050000	core	74	30	0.9136	0.9091	1	0.9136	0.9091	0.9951	0.9091	3023
Chr06	3050000	3060000	core	66	37	0.8148	1.1212	1	0.8148	1.1212	1.376	1.1212	3024
Chr06	3060000	3070000	core	83	33	1.0247	1	1	1.0247	1	0.9759	1	3025
Chr06	3070000	3080000	core	89	36	1.0988	1.0909	1	1.0988	1.0909	0.9928	1.0909	3026
Chr06	3080000	3090000	core	83	40	1.0247	1.2121	1	1.0247	1.2121	1.1829	1.2121	3027
Chr06	3090000	3100000	core	80	32	0.9877	0.9697	1	0.9877	0.9697	0.9818	0.9697	3028
Chr06	3100000	3110000	core	76	30	0.9383	0.9091	1	0.9383	0.9091	0.9689	0.9091	3029
Chr06	3110000	3120000	core	72	33	0.8889	1	1	0.8889	1	1.125	1	3030
Chr06	3120000	3130000	core	79	38	0.9753	1.1515	1	0.9753	1.1515	1.1807	1.1515	3031
Chr06	3130000	3140000	core	75	31	0.9259	0.9394	1	0.9259	0.9394	1.0145	0.9394	3032
Chr06	3140000	3150000	core	86	30	1.0617	0.9091	1	1.0617	0.9091	0.8562	0.9091	3033
Chr06	3150000	3160000	core	90	30	1.1111	0.9091	1	1.1111	0.9091	0.8182	0.9091	3034
Chr06	3160000	3170000	core	99	25	1.2222	0.7576	1	1.2222	0.7576	0.6198	0.7576	3035
Chr06	3170000	3180000	core	104	31	1.284	0.9394	1	1.284	0.9394	0.7316	0.9394	3036
Chr06	3180000	3190000	core	112	32	1.3827	0.9697	1	1.3827	0.9697	0.7013	0.9697	3037
Chr06	3190000	3200000	core	111	37	1.3704	1.1212	1	1.3704	1.1212	0.8182	1.1212	3038
Chr06	3200000	3210000	core	100	35	1.2346	1.0606	1	1.2346	1.0606	0.8591	1.0606	3039
Chr06	3210000	3220000	core	94	32	1.1605	0.9697	1	1.1605	0.9697	0.8356	0.9697	3040
Chr06	3220000	3230000	core	80	39	0.9877	1.1818	1	0.9877	1.1818	1.1966	1.1818	3041
Chr06	3230000	3240000	core	78	27	0.963	0.8182	1	0.963	0.8182	0.8497	0.8182	3042
Chr06	3240000	3250000	core	76	28	0.9383	0.8485	1	0.9383	0.8485	0.9043	0.8485	3043
Chr06	3250000	3260000	core	77	28	0.9506	0.8485	1	0.9506	0.8485	0.8926	0.8485	3044
Chr06	3260000	3270000	core	82	22	1.0123	0.6667	1	1.0123	0.6667	0.6585	0.6667	3045
Chr06	3270000	3280000	core	84	31	1.037	0.9394	1	1.037	0.9394	0.9058	0.9394	3046
Chr06	3280000	3290000	core	85	34	1.0494	1.0303	1	1.0494	1.0303	0.9818	1.0303	3047
Chr06	3290000	3300000	core	89	44	1.0988	1.3333	1	1.0988	1.3333	1.2135	1.3333	3048
Chr06	3300000	3310000	core	86	48	1.0617	1.4545	1	1.0617	1.4545	1.37	1.4545	3049
Chr06	3310000	3320000	core	80	49	0.9877	1.4848	1	0.9877	1.4848	1.5034	1.4848	3050
Chr06	3320000	3330000	core	88	54	1.0864	1.6364	1	1.0864	1.6364	1.5062	1.6364	3051
Chr06	3330000	3340000	core	99	49	1.2222	1.4848	1	1.2222	1.4848	1.2149	1.4848	3052
Chr06	3340000	3350000	core	94	36	1.1605	1.0909	1	1.1605	1.0909	0.94	1.0909	3053
Chr06	3350000	3360000	core	90	30	1.1111	0.9091	1	1.1111	0.9091	0.8182	0.9091	3054
Chr06	3360000	3370000	core	94	31	1.1605	0.9394	1	1.1605	0.9394	0.8095	0.9394	3055
Chr06	3370000	3380000	core	87	31	1.0741	0.9394	1	1.0741	0.9394	0.8746	0.9394	3056
Chr06	3380000	3390000	core	97	26	1.1975	0.7879	1	1.1975	0.7879	0.6579	0.7879	3057
Chr06	3390000	3400000	core	99	26	1.2222	0.7879	1	1.2222	0.7879	0.6446	0.7879	3058
Chr06	3400000	3410000	core	103	33	1.2716	1	1	1.2716	1	0.7864	1	3059
Chr06	3410000	3420000	core	98	32	1.2099	0.9697	1	1.2099	0.9697	0.8015	0.9697	3060
Chr06	3420000	3430000	core	82	32	1.0123	0.9697	1	1.0123	0.9697	0.9579	0.9697	3061
Chr06	3430000	3440000	core	92	31	1.1358	0.9394	1	1.1358	0.9394	0.8271	0.9394	3062
Chr06	3440000	3450000	core	91	31	1.1235	0.9394	1	1.1235	0.9394	0.8362	0.9394	3063
Chr06	3450000	3460000	core	82	26	1.0123	0.7879	1	1.0123	0.7879	0.7783	0.7879	3064
Chr06	3460000	3470000	core	85	30	1.0494	0.9091	1	1.0494	0.9091	0.8663	0.9091	3065
Chr06	3470000	3480000	core	86	29	1.0617	0.8788	1	1.0617	0.8788	0.8277	0.8788	3066
Chr06	3480000	3490000	core	87	40	1.0741	1.2121	1	1.0741	1.2121	1.1285	1.2121	3067
Chr06	3490000	3500000	core	89	37	1.0988	1.1212	1	1.0988	1.1212	1.0204	1.1212	3068
Chr06	3500000	3510000	core	96	36	1.1852	1.0909	1	1.1852	1.0909	0.9205	1.0909	3069
Chr06	3510000	3520000	core	94	54	1.1605	1.6364	1	1.1605	1.6364	1.4101	1.6364	3070
Chr06	3520000	3530000	core	92	52	1.1358	1.5758	1	1.1358	1.5758	1.3874	1.5758	3071
Chr06	3530000	3540000	core	89	36	1.0988	1.0909	1	1.0988	1.0909	0.9928	1.0909	3072
Chr06	3540000	3550000	core	84	35	1.037	1.0606	1	1.037	1.0606	1.0227	1.0606	3073
Chr06	3550000	3560000	core	80	35	0.9877	1.0606	1	0.9877	1.0606	1.0739	1.0606	3074
Chr06	3560000	3570000	core	80	34	0.9877	1.0303	1	0.9877	1.0303	1.0432	1.0303	3075
Chr06	3570000	3580000	core	86	37	1.0617	1.1212	1	1.0617	1.1212	1.056	1.1212	3076
Chr06	3580000	3590000	core	84	32	1.037	0.9697	1	1.037	0.9697	0.9351	0.9697	3077
Chr06	3590000	3600000	core	74	29	0.9136	0.8788	1	0.9136	0.8788	0.9619	0.8788	3078
Chr06	3600000	3610000	core	83	28	1.0247	0.8485	1	1.0247	0.8485	0.828	0.8485	3079
Chr06	3610000	3620000	core	73	27	0.9012	0.8182	1	0.9012	0.8182	0.9078	0.8182	3080
Chr06	3620000	3630000	core	78	26	0.963	0.7879	1	0.963	0.7879	0.8182	0.7879	3081
Chr06	3630000	3640000	core	77	26	0.9506	0.7879	1	0.9506	0.7879	0.8288	0.7879	3082
Chr06	3640000	3650000	core	85	33	1.0494	1	1	1.0494	1	0.9529	1	3083
Chr06	3650000	3660000	core	82	32	1.0123	0.9697	1	1.0123	0.9697	0.9579	0.9697	3084
Chr06	3660000	3670000	core	82	40	1.0123	1.2121	1	1.0123	1.2121	1.1973	1.2121	3085
Chr06	3670000	3680000	core	83	37	1.0247	1.1212	1	1.0247	1.1212	1.0942	1.1212	3086
Chr06	3680000	3690000	core	70	37	0.8642	1.1212	1	0.8642	1.1212	1.2974	1.1212	3087
Chr06	3690000	3700000	core	61	39	0.7531	1.1818	1	0.7531	1.1818	1.5693	1.1818	3088
Chr06	3700000	3710000	core	73.5	38	0.9074	1.1515	1	0.9074	1.1515	1.269	1.1515	3089
Chr06	3710000	3720000	core	74	31	0.9136	0.9394	1	0.9136	0.9394	1.0283	0.9394	3090
Chr06	3720000	3730000	core	83	31	1.0247	0.9394	1	1.0247	0.9394	0.9168	0.9394	3091
Chr06	3730000	3740000	core	78	33	0.963	1	1	0.963	1	1.0385	1	3092
Chr06	3740000	3750000	core	76	31	0.9383	0.9394	1	0.9383	0.9394	1.0012	0.9394	3093
Chr06	3750000	3760000	core	76	34	0.9383	1.0303	1	0.9383	1.0303	1.0981	1.0303	3094
Chr06	3760000	3770000	core	80	46	0.9877	1.3939	1	0.9877	1.3939	1.4114	1.3939	3095
Chr06	3770000	3780000	core	76	54	0.9383	1.6364	1	0.9383	1.6364	1.744	1.6364	3096
Chr06	3780000	3790000	core	77	41	0.9506	1.2424	1	0.9506	1.2424	1.307	1.2424	3097
Chr06	3790000	3800000	core	79	30	0.9753	0.9091	1	0.9753	0.9091	0.9321	0.9091	3098
Chr06	3800000	3810000	core	87	31	1.0741	0.9394	1	1.0741	0.9394	0.8746	0.9394	3099
Chr06	3810000	3820000	core	93	36	1.1481	1.0909	1	1.1481	1.0909	0.9501	1.0909	3100
Chr06	3820000	3830000	core	96	36	1.1852	1.0909	1	1.1852	1.0909	0.9205	1.0909	3101
Chr06	3830000	3840000	core	85	35	1.0494	1.0606	1	1.0494	1.0606	1.0107	1.0606	3102
Chr06	3840000	3850000	core	78	33	0.963	1	1	0.963	1	1.0385	1	3103
Chr06	3850000	3860000	core	73	33	0.9012	1	1	0.9012	1	1.1096	1	3104
Chr06	3860000	3870000	core	87	34	1.0741	1.0303	1	1.0741	1.0303	0.9592	1.0303	3105
Chr06	3870000	3880000	core	88	33	1.0864	1	1	1.0864	1	0.9205	1	3106
Chr06	3880000	3890000	core	87	40	1.0741	1.2121	1	1.0741	1.2121	1.1285	1.2121	3107
Chr06	3890000	3900000	core	84	37	1.037	1.1212	1	1.037	1.1212	1.0812	1.1212	3108
Chr06	3900000	3910000	core	82	36	1.0123	1.0909	1	1.0123	1.0909	1.0776	1.0909	3109
Chr06	3910000	3920000	core	76	34	0.9383	1.0303	1	0.9383	1.0303	1.0981	1.0303	3110
Chr06	3920000	3930000	core	76	37	0.9383	1.1212	1	0.9383	1.1212	1.195	1.1212	3111
Chr06	3930000	3940000	core	61	34	0.7531	1.0303	1	0.7531	1.0303	1.3681	1.0303	3112
Chr06	3940000	3950000	core	64	31	0.7901	0.9394	1	0.7901	0.9394	1.1889	0.9394	3113
Chr06	3950000	3960000	core	72	31	0.8889	0.9394	1	0.8889	0.9394	1.0568	0.9394	3114
Chr06	3960000	3970000	core	86	33	1.0617	1	1	1.0617	1	0.9419	1	3115
Chr06	3970000	3980000	core	80	37	0.9877	1.1212	1	0.9877	1.1212	1.1352	1.1212	3116
Chr06	3980000	3990000	core	89	36	1.0988	1.0909	1	1.0988	1.0909	0.9928	1.0909	3117
Chr06	3990000	4000000	core	96	45	1.1852	1.3636	1	1.1852	1.3636	1.1506	1.3636	3118
Chr06	4000000	4010000	core	79	41	0.9753	1.2424	1	0.9753	1.2424	1.2739	1.2424	3119
Chr06	4010000	4020000	core	81	35	1	1.0606	1	1	1.0606	1.0606	1.0606	3120
Chr06	4020000	4030000	core	73	31	0.9012	0.9394	1	0.9012	0.9394	1.0423	0.9394	3121
Chr06	4030000	4040000	core	67	31	0.8272	0.9394	1	0.8272	0.9394	1.1357	0.9394	3122
Chr06	4040000	4050000	core	57	28	0.7037	0.8485	1	0.7037	0.8485	1.2057	0.8485	3123
Chr06	4050000	4060000	core	59	34	0.7284	1.0303	1	0.7284	1.0303	1.4145	1.0303	3124
Chr06	4060000	4070000	core	63	32	0.7778	0.9697	1	0.7778	0.9697	1.2468	0.9697	3125
Chr06	4070000	4080000	core	57	33	0.7037	1	1	0.7037	1	1.4211	1	3126
Chr06	4080000	4090000	core	53	35	0.6543	1.0606	1	0.6543	1.0606	1.6209	1.0606	3127
Chr06	4090000	4100000	core	61	47	0.7531	1.4242	1	0.7531	1.4242	1.8912	1.4242	3128
Chr06	4100000	4110000	core	59	44	0.7284	1.3333	1	0.7284	1.3333	1.8305	1.3333	3129
Chr06	4110000	4120000	core	61	32	0.7531	0.9697	1	0.7531	0.9697	1.2876	0.9697	3130
Chr06	4120000	4130000	core	58	31	0.716	0.9394	1	0.716	0.9394	1.3119	0.9394	3131
Chr06	4130000	4140000	core	54	28	0.6667	0.8485	1	0.6667	0.8485	1.2727	0.8485	3132
Chr06	4140000	4141269	core	54	31	0.6667	0.9394	1	0.6667	0.9394	1.4091	0.9394	3133
Chr07	0	10000	core	76	24	0.9383	0.7273	1	0.9383	0.7273	0.7751	0.7273	3134
Chr07	10000	20000	core	78	43	0.963	1.303	1	0.963	1.303	1.3531	1.303	3135
Chr07	20000	30000	core	61	43	0.7531	1.303	1	0.7531	1.303	1.7303	1.303	3136
Chr07	30000	40000	core	58	36	0.716	1.0909	1	0.716	1.0909	1.5235	1.0909	3137
Chr07	40000	50000	core	65	32	0.8025	0.9697	1	0.8025	0.9697	1.2084	0.9697	3138
Chr07	50000	60000	core	72	31	0.8889	0.9394	1	0.8889	0.9394	1.0568	0.9394	3139
Chr07	60000	70000	core	84	45	1.037	1.3636	1	1.037	1.3636	1.3149	1.3636	3140
Chr07	70000	80000	core	85	38	1.0494	1.1515	1	1.0494	1.1515	1.0973	1.1515	3141
Chr07	80000	90000	core	90	35	1.1111	1.0606	1	1.1111	1.0606	0.9545	1.0606	3142
Chr07	90000	100000	core	80	36	0.9877	1.0909	1	0.9877	1.0909	1.1045	1.0909	3143
Chr07	100000	110000	core	71	29	0.8765	0.8788	1	0.8765	0.8788	1.0026	0.8788	3144
Chr07	110000	120000	core	67	31	0.8272	0.9394	1	0.8272	0.9394	1.1357	0.9394	3145
Chr07	120000	130000	core	65	37	0.8025	1.1212	1	0.8025	1.1212	1.3972	1.1212	3146
Chr07	130000	140000	core	60	35	0.7407	1.0606	1	0.7407	1.0606	1.4318	1.0606	3147
Chr07	140000	150000	core	76	36	0.9383	1.0909	1	0.9383	1.0909	1.1627	1.0909	3148
Chr07	150000	160000	core	84	33	1.037	1	1	1.037	1	0.9643	1	3149
Chr07	160000	170000	core	92	40	1.1358	1.2121	1	1.1358	1.2121	1.0672	1.2121	3150
Chr07	170000	180000	core	87	31	1.0741	0.9394	1	1.0741	0.9394	0.8746	0.9394	3151
Chr07	180000	190000	core	87	31	1.0741	0.9394	1	1.0741	0.9394	0.8746	0.9394	3152
Chr07	190000	200000	core	91	38	1.1235	1.1515	1	1.1235	1.1515	1.025	1.1515	3153
Chr07	200000	210000	core	90	38	1.1111	1.1515	1	1.1111	1.1515	1.0364	1.1515	3154
Chr07	210000	220000	core	92	40	1.1358	1.2121	1	1.1358	1.2121	1.0672	1.2121	3155
Chr07	220000	230000	core	75	44	0.9259	1.3333	1	0.9259	1.3333	1.44	1.3333	3156
Chr07	230000	240000	core	73	46	0.9012	1.3939	1	0.9012	1.3939	1.5467	1.3939	3157
Chr07	240000	250000	core	76	49	0.9383	1.4848	1	0.9383	1.4848	1.5825	1.4848	3158
Chr07	250000	260000	core	79	50	0.9753	1.5152	1	0.9753	1.5152	1.5535	1.5152	3159
Chr07	260000	270000	core	86	47	1.0617	1.4242	1	1.0617	1.4242	1.3414	1.4242	3160
Chr07	270000	280000	core	90	48	1.1111	1.4545	1	1.1111	1.4545	1.3091	1.4545	3161
Chr07	280000	290000	core	87	44	1.0741	1.3333	1	1.0741	1.3333	1.2414	1.3333	3162
Chr07	290000	300000	core	80	39	0.9877	1.1818	1	0.9877	1.1818	1.1966	1.1818	3163
Chr07	300000	310000	core	79	42	0.9753	1.2727	1	0.9753	1.2727	1.3049	1.2727	3164
Chr07	310000	320000	core	78	40	0.963	1.2121	1	0.963	1.2121	1.2587	1.2121	3165
Chr07	320000	330000	core	90	31	1.1111	0.9394	1	1.1111	0.9394	0.8455	0.9394	3166
Chr07	330000	340000	core	95	35	1.1728	1.0606	1	1.1728	1.0606	0.9043	1.0606	3167
Chr07	340000	350000	core	89	36	1.0988	1.0909	1	1.0988	1.0909	0.9928	1.0909	3168
Chr07	350000	360000	core	82	39	1.0123	1.1818	1	1.0123	1.1818	1.1674	1.1818	3169
Chr07	360000	370000	core	84	38	1.037	1.1515	1	1.037	1.1515	1.1104	1.1515	3170
Chr07	370000	380000	core	83	40	1.0247	1.2121	1	1.0247	1.2121	1.1829	1.2121	3171
Chr07	380000	390000	core	79	36	0.9753	1.0909	1	0.9753	1.0909	1.1185	1.0909	3172
Chr07	390000	400000	core	76	33	0.9383	1	1	0.9383	1	1.0658	1	3173
Chr07	400000	410000	core	83	33	1.0247	1	1	1.0247	1	0.9759	1	3174
Chr07	410000	420000	core	77	27	0.9506	0.8182	1	0.9506	0.8182	0.8607	0.8182	3175
Chr07	420000	430000	core	70	28	0.8642	0.8485	1	0.8642	0.8485	0.9818	0.8485	3176
Chr07	430000	440000	core	66	30	0.8148	0.9091	1	0.8148	0.9091	1.1157	0.9091	3177
Chr07	440000	450000	core	71	31	0.8765	0.9394	1	0.8765	0.9394	1.0717	0.9394	3178
Chr07	450000	460000	core	81	25	1	0.7576	1	1	0.7576	0.7576	0.7576	3179
Chr07	460000	470000	core	77	30	0.9506	0.9091	1	0.9506	0.9091	0.9563	0.9091	3180
Chr07	470000	480000	core	86	33	1.0617	1	1	1.0617	1	0.9419	1	3181
Chr07	480000	490000	core	87	34	1.0741	1.0303	1	1.0741	1.0303	0.9592	1.0303	3182
Chr07	490000	500000	core	81	36	1	1.0909	1	1	1.0909	1.0909	1.0909	3183
Chr07	500000	510000	core	83	36	1.0247	1.0909	1	1.0247	1.0909	1.0646	1.0909	3184
Chr07	510000	520000	core	77	36	0.9506	1.0909	1	0.9506	1.0909	1.1476	1.0909	3185
Chr07	520000	530000	core	75	34	0.9259	1.0303	1	0.9259	1.0303	1.1127	1.0303	3186
Chr07	530000	540000	core	81	37	1	1.1212	1	1	1.1212	1.1212	1.1212	3187
Chr07	540000	550000	core	80	37	0.9877	1.1212	1	0.9877	1.1212	1.1352	1.1212	3188
Chr07	550000	560000	core	71	31	0.8765	0.9394	1	0.8765	0.9394	1.0717	0.9394	3189
Chr07	560000	570000	core	82	33	1.0123	1	1	1.0123	1	0.9878	1	3190
Chr07	570000	580000	core	94	30	1.1605	0.9091	1	1.1605	0.9091	0.7834	0.9091	3191
Chr07	580000	590000	core	95	34	1.1728	1.0303	1	1.1728	1.0303	0.8785	1.0303	3192
Chr07	590000	600000	core	96	32	1.1852	0.9697	1	1.1852	0.9697	0.8182	0.9697	3193
Chr07	600000	610000	core	97	33	1.1975	1	1	1.1975	1	0.8351	1	3194
Chr07	610000	620000	core	87	33	1.0741	1	1	1.0741	1	0.931	1	3195
Chr07	620000	630000	core	77	29	0.9506	0.8788	1	0.9506	0.8788	0.9244	0.8788	3196
Chr07	630000	640000	core	79	29	0.9753	0.8788	1	0.9753	0.8788	0.901	0.8788	3197
Chr07	640000	650000	core	94	39	1.1605	1.1818	1	1.1605	1.1818	1.0184	1.1818	3198
Chr07	650000	660000	core	98	37	1.2099	1.1212	1	1.2099	1.1212	0.9267	1.1212	3199
Chr07	660000	670000	core	101	32	1.2469	0.9697	1	1.2469	0.9697	0.7777	0.9697	3200
Chr07	670000	680000	core	98	34	1.2099	1.0303	1	1.2099	1.0303	0.8516	1.0303	3201
Chr07	680000	690000	core	96	30	1.1852	0.9091	1	1.1852	0.9091	0.767	0.9091	3202
Chr07	690000	700000	core	86	34	1.0617	1.0303	1	1.0617	1.0303	0.9704	1.0303	3203
Chr07	700000	710000	core	78	33	0.963	1	1	0.963	1	1.0385	1	3204
Chr07	710000	720000	core	80	30	0.9877	0.9091	1	0.9877	0.9091	0.9205	0.9091	3205
Chr07	720000	730000	core	75	29	0.9259	0.8788	1	0.9259	0.8788	0.9491	0.8788	3206
Chr07	730000	740000	core	71	33	0.8765	1	1	0.8765	1	1.1408	1	3207
Chr07	740000	750000	core	78	30	0.963	0.9091	1	0.963	0.9091	0.9441	0.9091	3208
Chr07	750000	760000	core	73	30	0.9012	0.9091	1	0.9012	0.9091	1.0087	0.9091	3209
Chr07	760000	770000	core	69	32	0.8519	0.9697	1	0.8519	0.9697	1.1383	0.9697	3210
Chr07	770000	780000	core	77	34	0.9506	1.0303	1	0.9506	1.0303	1.0838	1.0303	3211
Chr07	780000	790000	core	77	35	0.9506	1.0606	1	0.9506	1.0606	1.1157	1.0606	3212
Chr07	790000	800000	core	89	32	1.0988	0.9697	1	1.0988	0.9697	0.8825	0.9697	3213
Chr07	800000	810000	core	81	31	1	0.9394	1	1	0.9394	0.9394	0.9394	3214
Chr07	810000	820000	core	74	29	0.9136	0.8788	1	0.9136	0.8788	0.9619	0.8788	3215
Chr07	820000	830000	core	73	30	0.9012	0.9091	1	0.9012	0.9091	1.0087	0.9091	3216
Chr07	830000	840000	core	69	36	0.8519	1.0909	1	0.8519	1.0909	1.2806	1.0909	3217
Chr07	840000	850000	core	75	40	0.9259	1.2121	1	0.9259	1.2121	1.3091	1.2121	3218
Chr07	850000	860000	core	81	35	1	1.0606	1	1	1.0606	1.0606	1.0606	3219
Chr07	860000	870000	core	85	37	1.0494	1.1212	1	1.0494	1.1212	1.0684	1.1212	3220
Chr07	870000	880000	core	78	30	0.963	0.9091	1	0.963	0.9091	0.9441	0.9091	3221
Chr07	880000	890000	core	82	28	1.0123	0.8485	1	1.0123	0.8485	0.8381	0.8485	3222
Chr07	890000	900000	core	83	32	1.0247	0.9697	1	1.0247	0.9697	0.9463	0.9697	3223
Chr07	900000	910000	core	82	33	1.0123	1	1	1.0123	1	0.9878	1	3224
Chr07	910000	920000	core	76	41	0.9383	1.2424	1	0.9383	1.2424	1.3242	1.2424	3225
Chr07	920000	930000	core	79	34	0.9753	1.0303	1	0.9753	1.0303	1.0564	1.0303	3226
Chr07	930000	940000	core	81	36	1	1.0909	1	1	1.0909	1.0909	1.0909	3227
Chr07	940000	950000	core	87	33	1.0741	1	1	1.0741	1	0.931	1	3228
Chr07	950000	960000	core	85	37	1.0494	1.1212	1	1.0494	1.1212	1.0684	1.1212	3229
Chr07	960000	970000	core	85	31	1.0494	0.9394	1	1.0494	0.9394	0.8952	0.9394	3230
Chr07	970000	980000	core	90	31	1.1111	0.9394	1	1.1111	0.9394	0.8455	0.9394	3231
Chr07	980000	990000	core	95	29	1.1728	0.8788	1	1.1728	0.8788	0.7493	0.8788	3232
Chr07	990000	1000000	core	88	32	1.0864	0.9697	1	1.0864	0.9697	0.8926	0.9697	3233
Chr07	1000000	1010000	core	85	30	1.0494	0.9091	1	1.0494	0.9091	0.8663	0.9091	3234
Chr07	1010000	1020000	core	78	31	0.963	0.9394	1	0.963	0.9394	0.9755	0.9394	3235
Chr07	1020000	1030000	core	85	33	1.0494	1	1	1.0494	1	0.9529	1	3236
Chr07	1030000	1040000	core	78	31	0.963	0.9394	1	0.963	0.9394	0.9755	0.9394	3237
Chr07	1040000	1050000	core	82	33	1.0123	1	1	1.0123	1	0.9878	1	3238
Chr07	1050000	1060000	core	72	37	0.8889	1.1212	1	0.8889	1.1212	1.2614	1.1212	3239
Chr07	1060000	1070000	core	74	29	0.9136	0.8788	1	0.9136	0.8788	0.9619	0.8788	3240
Chr07	1070000	1080000	core	81	37	1	1.1212	1	1	1.1212	1.1212	1.1212	3241
Chr07	1080000	1090000	core	84	31	1.037	0.9394	1	1.037	0.9394	0.9058	0.9394	3242
Chr07	1090000	1100000	core	85	27	1.0494	0.8182	1	1.0494	0.8182	0.7797	0.8182	3243
Chr07	1100000	1110000	core	81	30	1	0.9091	1	1	0.9091	0.9091	0.9091	3244
Chr07	1110000	1120000	core	85	29	1.0494	0.8788	1	1.0494	0.8788	0.8374	0.8788	3245
Chr07	1120000	1130000	core	100	28	1.2346	0.8485	1	1.2346	0.8485	0.6873	0.8485	3246
Chr07	1130000	1140000	core	110	31	1.358	0.9394	1	1.358	0.9394	0.6917	0.9394	3247
Chr07	1140000	1150000	core	89	34	1.0988	1.0303	1	1.0988	1.0303	0.9377	1.0303	3248
Chr07	1150000	1160000	core	90	35	1.1111	1.0606	1	1.1111	1.0606	0.9545	1.0606	3249
Chr07	1160000	1170000	core	83	23	1.0247	0.697	1	1.0247	0.697	0.6802	0.697	3250
Chr07	1170000	1180000	core	85	26	1.0494	0.7879	1	1.0494	0.7879	0.7508	0.7879	3251
Chr07	1180000	1190000	core	88	31	1.0864	0.9394	1	1.0864	0.9394	0.8647	0.9394	3252
Chr07	1190000	1200000	core	95	35	1.1728	1.0606	1	1.1728	1.0606	0.9043	1.0606	3253
Chr07	1200000	1210000	core	94	38	1.1605	1.1515	1	1.1605	1.1515	0.9923	1.1515	3254
Chr07	1210000	1220000	core	94	33	1.1605	1	1	1.1605	1	0.8617	1	3255
Chr07	1220000	1230000	core	100	35	1.2346	1.0606	1	1.2346	1.0606	0.8591	1.0606	3256
Chr07	1230000	1240000	core	96	32	1.1852	0.9697	1	1.1852	0.9697	0.8182	0.9697	3257
Chr07	1240000	1250000	core	89	31	1.0988	0.9394	1	1.0988	0.9394	0.855	0.9394	3258
Chr07	1250000	1260000	core	81	31	1	0.9394	1	1	0.9394	0.9394	0.9394	3259
Chr07	1260000	1270000	core	80	29	0.9877	0.8788	1	0.9877	0.8788	0.8898	0.8788	3260
Chr07	1270000	1280000	core	74	32	0.9136	0.9697	1	0.9136	0.9697	1.0614	0.9697	3261
Chr07	1280000	1290000	core	73	31	0.9012	0.9394	1	0.9012	0.9394	1.0423	0.9394	3262
Chr07	1290000	1300000	core	77	29	0.9506	0.8788	1	0.9506	0.8788	0.9244	0.8788	3263
Chr07	1300000	1310000	core	79	30	0.9753	0.9091	1	0.9753	0.9091	0.9321	0.9091	3264
Chr07	1310000	1320000	core	76	38	0.9383	1.1515	1	0.9383	1.1515	1.2273	1.1515	3265
Chr07	1320000	1330000	core	61	37	0.7531	1.1212	1	0.7531	1.1212	1.4888	1.1212	3266
Chr07	1330000	1340000	core	63	34	0.7778	1.0303	1	0.7778	1.0303	1.3247	1.0303	3267
Chr07	1340000	1350000	core	62	31	0.7654	0.9394	1	0.7654	0.9394	1.2273	0.9394	3268
Chr07	1350000	1360000	core	78	31	0.963	0.9394	1	0.963	0.9394	0.9755	0.9394	3269
Chr07	1360000	1370000	core	79	29	0.9753	0.8788	1	0.9753	0.8788	0.901	0.8788	3270
Chr07	1370000	1380000	core	83	25	1.0247	0.7576	1	1.0247	0.7576	0.7393	0.7576	3271
Chr07	1380000	1390000	core	85	27	1.0494	0.8182	1	1.0494	0.8182	0.7797	0.8182	3272
Chr07	1390000	1400000	core	86	28	1.0617	0.8485	1	1.0617	0.8485	0.7992	0.8485	3273
Chr07	1400000	1410000	core	76	29	0.9383	0.8788	1	0.9383	0.8788	0.9366	0.8788	3274
Chr07	1410000	1420000	core	71	34	0.8765	1.0303	1	0.8765	1.0303	1.1754	1.0303	3275
Chr07	1420000	1430000	core	69	36	0.8519	1.0909	1	0.8519	1.0909	1.2806	1.0909	3276
Chr07	1430000	1440000	core	72	38	0.8889	1.1515	1	0.8889	1.1515	1.2955	1.1515	3277
Chr07	1440000	1450000	core	81	41	1	1.2424	1	1	1.2424	1.2424	1.2424	3278
Chr07	1450000	1460000	core	72	40	0.8889	1.2121	1	0.8889	1.2121	1.3636	1.2121	3279
Chr07	1460000	1470000	core	80	39	0.9877	1.1818	1	0.9877	1.1818	1.1966	1.1818	3280
Chr07	1470000	1480000	core	85	31	1.0494	0.9394	1	1.0494	0.9394	0.8952	0.9394	3281
Chr07	1480000	1490000	core	83	30	1.0247	0.9091	1	1.0247	0.9091	0.8872	0.9091	3282
Chr07	1490000	1500000	core	70	31	0.8642	0.9394	1	0.8642	0.9394	1.087	0.9394	3283
Chr07	1500000	1510000	core	80	30	0.9877	0.9091	1	0.9877	0.9091	0.9205	0.9091	3284
Chr07	1510000	1520000	core	81	34	1	1.0303	1	1	1.0303	1.0303	1.0303	3285
Chr07	1520000	1530000	core	82	36	1.0123	1.0909	1	1.0123	1.0909	1.0776	1.0909	3286
Chr07	1530000	1540000	core	95	33	1.1728	1	1	1.1728	1	0.8526	1	3287
Chr07	1540000	1550000	core	80	34	0.9877	1.0303	1	0.9877	1.0303	1.0432	1.0303	3288
Chr07	1550000	1560000	core	78	30	0.963	0.9091	1	0.963	0.9091	0.9441	0.9091	3289
Chr07	1560000	1570000	core	85	33	1.0494	1	1	1.0494	1	0.9529	1	3290
Chr07	1570000	1580000	core	96	31	1.1852	0.9394	1	1.1852	0.9394	0.7926	0.9394	3291
Chr07	1580000	1590000	core	96	26	1.1852	0.7879	1	1.1852	0.7879	0.6648	0.7879	3292
Chr07	1590000	1600000	core	93	27	1.1481	0.8182	1	1.1481	0.8182	0.7126	0.8182	3293
Chr07	1600000	1610000	core	91	34	1.1235	1.0303	1	1.1235	1.0303	0.9171	1.0303	3294
Chr07	1610000	1620000	core	89	39	1.0988	1.1818	1	1.0988	1.1818	1.0756	1.1818	3295
Chr07	1620000	1630000	core	83	36	1.0247	1.0909	1	1.0247	1.0909	1.0646	1.0909	3296
Chr07	1630000	1640000	core	84	27	1.037	0.8182	1	1.037	0.8182	0.789	0.8182	3297
Chr07	1640000	1650000	core	91	29	1.1235	0.8788	1	1.1235	0.8788	0.7822	0.8788	3298
Chr07	1650000	1660000	core	89	30	1.0988	0.9091	1	1.0988	0.9091	0.8274	0.9091	3299
Chr07	1660000	1670000	core	80	30	0.9877	0.9091	1	0.9877	0.9091	0.9205	0.9091	3300
Chr07	1670000	1680000	core	67	30	0.8272	0.9091	1	0.8272	0.9091	1.0991	0.9091	3301
Chr07	1680000	1690000	core	83	34	1.0247	1.0303	1	1.0247	1.0303	1.0055	1.0303	3302
Chr07	1690000	1700000	core	94	34	1.1605	1.0303	1	1.1605	1.0303	0.8878	1.0303	3303
Chr07	1700000	1710000	core	85	36	1.0494	1.0909	1	1.0494	1.0909	1.0396	1.0909	3304
Chr07	1710000	1720000	core	81	33	1	1	1	1	1	1	1	3305
Chr07	1720000	1730000	core	64	34	0.7901	1.0303	1	0.7901	1.0303	1.304	1.0303	3306
Chr07	1730000	1740000	core	57	34	0.7037	1.0303	1	0.7037	1.0303	1.4641	1.0303	3307
Chr07	1740000	1750000	core	53	37.5	0.6543	1.1364	1	0.6543	1.1364	1.7367	1.1364	3308
Chr07	1750000	1760000	core	59	36	0.7284	1.0909	1	0.7284	1.0909	1.4977	1.0909	3309
Chr07	1760000	1770000	core	63	34	0.7778	1.0303	1	0.7778	1.0303	1.3247	1.0303	3310
Chr07	1770000	1780000	core	72	38	0.8889	1.1515	1	0.8889	1.1515	1.2955	1.1515	3311
Chr07	1780000	1790000	core	79	35	0.9753	1.0606	1	0.9753	1.0606	1.0875	1.0606	3312
Chr07	1790000	1800000	core	78	36	0.963	1.0909	1	0.963	1.0909	1.1329	1.0909	3313
Chr07	1800000	1810000	core	77	36	0.9506	1.0909	1	0.9506	1.0909	1.1476	1.0909	3314
Chr07	1810000	1820000	core	72	31	0.8889	0.9394	1	0.8889	0.9394	1.0568	0.9394	3315
Chr07	1820000	1830000	core	66	32	0.8148	0.9697	1	0.8148	0.9697	1.1901	0.9697	3316
Chr07	1830000	1840000	core	70	27	0.8642	0.8182	1	0.8642	0.8182	0.9468	0.8182	3317
Chr07	1840000	1850000	core	88	32	1.0864	0.9697	1	1.0864	0.9697	0.8926	0.9697	3318
Chr07	1850000	1860000	core	90	32	1.1111	0.9697	1	1.1111	0.9697	0.8727	0.9697	3319
Chr07	1860000	1870000	core	96	30	1.1852	0.9091	1	1.1852	0.9091	0.767	0.9091	3320
Chr07	1870000	1880000	core	93	37	1.1481	1.1212	1	1.1481	1.1212	0.9765	1.1212	3321
Chr07	1880000	1890000	core	88	35	1.0864	1.0606	1	1.0864	1.0606	0.9762	1.0606	3322
Chr07	1890000	1900000	core	87	40	1.0741	1.2121	1	1.0741	1.2121	1.1285	1.2121	3323
Chr07	1900000	1910000	core	85	36	1.0494	1.0909	1	1.0494	1.0909	1.0396	1.0909	3324
Chr07	1910000	1920000	core	84	26	1.037	0.7879	1	1.037	0.7879	0.7597	0.7879	3325
Chr07	1920000	1930000	core	83	27	1.0247	0.8182	1	1.0247	0.8182	0.7985	0.8182	3326
Chr07	1930000	1940000	core	98	23	1.2099	0.697	1	1.2099	0.697	0.5761	0.697	3327
Chr07	1940000	1950000	core	95	23	1.1728	0.697	1	1.1728	0.697	0.5943	0.697	3328
Chr07	1950000	1960000	core	82	28	1.0123	0.8485	1	1.0123	0.8485	0.8381	0.8485	3329
Chr07	1960000	1970000	core	84	27	1.037	0.8182	1	1.037	0.8182	0.789	0.8182	3330
Chr07	1970000	1980000	core	81	24	1	0.7273	1	1	0.7273	0.7273	0.7273	3331
Chr07	1980000	1990000	core	75	30	0.9259	0.9091	1	0.9259	0.9091	0.9818	0.9091	3332
Chr07	1990000	2000000	core	77	31	0.9506	0.9394	1	0.9506	0.9394	0.9882	0.9394	3333
Chr07	2000000	2010000	core	70	30	0.8642	0.9091	1	0.8642	0.9091	1.0519	0.9091	3334
Chr07	2010000	2020000	core	71	35	0.8765	1.0606	1	0.8765	1.0606	1.21	1.0606	3335
Chr07	2020000	2030000	core	83	33	1.0247	1	1	1.0247	1	0.9759	1	3336
Chr07	2030000	2040000	core	86	33	1.0617	1	1	1.0617	1	0.9419	1	3337
Chr07	2040000	2050000	core	92	37.5	1.1358	1.1364	1	1.1358	1.1364	1.0005	1.1364	3338
Chr07	2050000	2060000	core	89	34	1.0988	1.0303	1	1.0988	1.0303	0.9377	1.0303	3339
Chr07	2060000	2070000	core	89	35	1.0988	1.0606	1	1.0988	1.0606	0.9653	1.0606	3340
Chr07	2070000	2080000	core	101	53	1.2469	1.6061	1	1.2469	1.6061	1.288	1.6061	3341
Chr07	2080000	2090000	core	107	54	1.321	1.6364	1	1.321	1.6364	1.2387	1.6364	3342
Chr07	2090000	2100000	core	91	54	1.1235	1.6364	1	1.1235	1.6364	1.4565	1.6364	3343
Chr07	2100000	2110000	core	81	34	1	1.0303	1	1	1.0303	1.0303	1.0303	3344
Chr07	2110000	2120000	core	75	33	0.9259	1	1	0.9259	1	1.08	1	3345
Chr07	2120000	2130000	core	74	31	0.9136	0.9394	1	0.9136	0.9394	1.0283	0.9394	3346
Chr07	2130000	2140000	core	79	32	0.9753	0.9697	1	0.9753	0.9697	0.9942	0.9697	3347
Chr07	2140000	2150000	core	79	36	0.9753	1.0909	1	0.9753	1.0909	1.1185	1.0909	3348
Chr07	2150000	2160000	core	85	40	1.0494	1.2121	1	1.0494	1.2121	1.1551	1.2121	3349
Chr07	2160000	2170000	core	83	40	1.0247	1.2121	1	1.0247	1.2121	1.1829	1.2121	3350
Chr07	2170000	2180000	core	82	39	1.0123	1.1818	1	1.0123	1.1818	1.1674	1.1818	3351
Chr07	2180000	2190000	core	85	39	1.0494	1.1818	1	1.0494	1.1818	1.1262	1.1818	3352
Chr07	2190000	2200000	core	79.5	36	0.9815	1.0909	1	0.9815	1.0909	1.1115	1.0909	3353
Chr07	2200000	2210000	core	72	35	0.8889	1.0606	1	0.8889	1.0606	1.1932	1.0606	3354
Chr07	2210000	2220000	core	73	31	0.9012	0.9394	1	0.9012	0.9394	1.0423	0.9394	3355
Chr07	2220000	2230000	core	82	30	1.0123	0.9091	1	1.0123	0.9091	0.898	0.9091	3356
Chr07	2230000	2240000	core	90	32	1.1111	0.9697	1	1.1111	0.9697	0.8727	0.9697	3357
Chr07	2240000	2250000	core	78	38	0.963	1.1515	1	0.963	1.1515	1.1958	1.1515	3358
Chr07	2250000	2260000	core	83	29	1.0247	0.8788	1	1.0247	0.8788	0.8576	0.8788	3359
Chr07	2260000	2270000	core	86	30	1.0617	0.9091	1	1.0617	0.9091	0.8562	0.9091	3360
Chr07	2270000	2280000	core	78	37	0.963	1.1212	1	0.963	1.1212	1.1643	1.1212	3361
Chr07	2280000	2290000	core	84	34	1.037	1.0303	1	1.037	1.0303	0.9935	1.0303	3362
Chr07	2290000	2300000	core	88	34	1.0864	1.0303	1	1.0864	1.0303	0.9483	1.0303	3363
Chr07	2300000	2310000	core	83	32	1.0247	0.9697	1	1.0247	0.9697	0.9463	0.9697	3364
Chr07	2310000	2320000	core	77	28	0.9506	0.8485	1	0.9506	0.8485	0.8926	0.8485	3365
Chr07	2320000	2330000	core	71	29	0.8765	0.8788	1	0.8765	0.8788	1.0026	0.8788	3366
Chr07	2330000	2340000	core	67	26	0.8272	0.7879	1	0.8272	0.7879	0.9525	0.7879	3367
Chr07	2340000	2350000	core	75	33	0.9259	1	1	0.9259	1	1.08	1	3368
Chr07	2350000	2360000	core	71	32	0.8765	0.9697	1	0.8765	0.9697	1.1063	0.9697	3369
Chr07	2360000	2370000	core	77	36	0.9506	1.0909	1	0.9506	1.0909	1.1476	1.0909	3370
Chr07	2370000	2380000	core	80	28	0.9877	0.8485	1	0.9877	0.8485	0.8591	0.8485	3371
Chr07	2380000	2390000	core	86	31	1.0617	0.9394	1	1.0617	0.9394	0.8848	0.9394	3372
Chr07	2390000	2400000	core	84	32	1.037	0.9697	1	1.037	0.9697	0.9351	0.9697	3373
Chr07	2400000	2410000	core	81	32	1	0.9697	1	1	0.9697	0.9697	0.9697	3374
Chr07	2410000	2420000	core	65	27	0.8025	0.8182	1	0.8025	0.8182	1.0196	0.8182	3375
Chr07	2420000	2430000	core	66	30	0.8148	0.9091	1	0.8148	0.9091	1.1157	0.9091	3376
Chr07	2430000	2440000	core	70	30	0.8642	0.9091	1	0.8642	0.9091	1.0519	0.9091	3377
Chr07	2440000	2450000	core	79	29	0.9753	0.8788	1	0.9753	0.8788	0.901	0.8788	3378
Chr07	2450000	2460000	core	92	30	1.1358	0.9091	1	1.1358	0.9091	0.8004	0.9091	3379
Chr07	2460000	2470000	core	83	34	1.0247	1.0303	1	1.0247	1.0303	1.0055	1.0303	3380
Chr07	2470000	2480000	core	79	35	0.9753	1.0606	1	0.9753	1.0606	1.0875	1.0606	3381
Chr07	2480000	2490000	core	82	33	1.0123	1	1	1.0123	1	0.9878	1	3382
Chr07	2490000	2500000	core	72	31	0.8889	0.9394	1	0.8889	0.9394	1.0568	0.9394	3383
Chr07	2500000	2510000	core	81	30	1	0.9091	1	1	0.9091	0.9091	0.9091	3384
Chr07	2510000	2520000	core	84	36	1.037	1.0909	1	1.037	1.0909	1.0519	1.0909	3385
Chr07	2520000	2530000	core	86	36	1.0617	1.0909	1	1.0617	1.0909	1.0275	1.0909	3386
Chr07	2530000	2540000	core	90	33	1.1111	1	1	1.1111	1	0.9	1	3387
Chr07	2540000	2550000	core	98	32	1.2099	0.9697	1	1.2099	0.9697	0.8015	0.9697	3388
Chr07	2550000	2560000	core	87	35	1.0741	1.0606	1	1.0741	1.0606	0.9875	1.0606	3389
Chr07	2560000	2570000	core	81	33	1	1	1	1	1	1	1	3390
Chr07	2570000	2580000	core	81	34	1	1.0303	1	1	1.0303	1.0303	1.0303	3391
Chr07	2580000	2590000	core	80	35	0.9877	1.0606	1	0.9877	1.0606	1.0739	1.0606	3392
Chr07	2590000	2600000	core	81	34	1	1.0303	1	1	1.0303	1.0303	1.0303	3393
Chr07	2600000	2610000	core	83	30	1.0247	0.9091	1	1.0247	0.9091	0.8872	0.9091	3394
Chr07	2610000	2620000	core	78	29	0.963	0.8788	1	0.963	0.8788	0.9126	0.8788	3395
Chr07	2620000	2630000	core	86	31	1.0617	0.9394	1	1.0617	0.9394	0.8848	0.9394	3396
Chr07	2630000	2640000	core	105	32	1.2963	0.9697	1	1.2963	0.9697	0.7481	0.9697	3397
Chr07	2640000	2650000	core	102	32	1.2593	0.9697	1	1.2593	0.9697	0.7701	0.9697	3398
Chr07	2650000	2660000	core	107	32	1.321	0.9697	1	1.321	0.9697	0.7341	0.9697	3399
Chr07	2660000	2670000	core	100	35	1.2346	1.0606	1	1.2346	1.0606	0.8591	1.0606	3400
Chr07	2670000	2680000	core	98	31	1.2099	0.9394	1	1.2099	0.9394	0.7764	0.9394	3401
Chr07	2680000	2690000	core	96	32	1.1852	0.9697	1	1.1852	0.9697	0.8182	0.9697	3402
Chr07	2690000	2700000	core	85	28	1.0494	0.8485	1	1.0494	0.8485	0.8086	0.8485	3403
Chr07	2700000	2710000	core	69	23	0.8519	0.697	1	0.8519	0.697	0.8182	0.697	3404
Chr07	2710000	2720000	core	60	31	0.7407	0.9394	1	0.7407	0.9394	1.2682	0.9394	3405
Chr07	2720000	2730000	core	60	32	0.7407	0.9697	1	0.7407	0.9697	1.3091	0.9697	3406
Chr07	2730000	2740000	core	69	30	0.8519	0.9091	1	0.8519	0.9091	1.0672	0.9091	3407
Chr07	2740000	2750000	core	77	28	0.9506	0.8485	1	0.9506	0.8485	0.8926	0.8485	3408
Chr07	2750000	2760000	core	84	31	1.037	0.9394	1	1.037	0.9394	0.9058	0.9394	3409
Chr07	2760000	2770000	core	76	38	0.9383	1.1515	1	0.9383	1.1515	1.2273	1.1515	3410
Chr07	2770000	2780000	core	83	33	1.0247	1	1	1.0247	1	0.9759	1	3411
Chr07	2780000	2790000	core	88	32	1.0864	0.9697	1	1.0864	0.9697	0.8926	0.9697	3412
Chr07	2790000	2800000	core	86	33	1.0617	1	1	1.0617	1	0.9419	1	3413
Chr07	2800000	2810000	core	95	28	1.1728	0.8485	1	1.1728	0.8485	0.7234	0.8485	3414
Chr07	2810000	2820000	core	97	27	1.1975	0.8182	1	1.1975	0.8182	0.6832	0.8182	3415
Chr07	2820000	2830000	core	103	34	1.2716	1.0303	1	1.2716	1.0303	0.8102	1.0303	3416
Chr07	2830000	2840000	core	100	32	1.2346	0.9697	1	1.2346	0.9697	0.7855	0.9697	3417
Chr07	2840000	2850000	core	91	31	1.1235	0.9394	1	1.1235	0.9394	0.8362	0.9394	3418
Chr07	2850000	2860000	core	85	37	1.0494	1.1212	1	1.0494	1.1212	1.0684	1.1212	3419
Chr07	2860000	2870000	core	86	35	1.0617	1.0606	1	1.0617	1.0606	0.9989	1.0606	3420
Chr07	2870000	2880000	core	82	38	1.0123	1.1515	1	1.0123	1.1515	1.1375	1.1515	3421
Chr07	2880000	2890000	core	85	33	1.0494	1	1	1.0494	1	0.9529	1	3422
Chr07	2890000	2900000	core	82	36	1.0123	1.0909	1	1.0123	1.0909	1.0776	1.0909	3423
Chr07	2900000	2910000	core	89	31	1.0988	0.9394	1	1.0988	0.9394	0.855	0.9394	3424
Chr07	2910000	2920000	core	79	34	0.9753	1.0303	1	0.9753	1.0303	1.0564	1.0303	3425
Chr07	2920000	2930000	core	74	30	0.9136	0.9091	1	0.9136	0.9091	0.9951	0.9091	3426
Chr07	2930000	2940000	core	76	34	0.9383	1.0303	1	0.9383	1.0303	1.0981	1.0303	3427
Chr07	2940000	2950000	core	78	28	0.963	0.8485	1	0.963	0.8485	0.8811	0.8485	3428
Chr07	2950000	2960000	core	84	28	1.037	0.8485	1	1.037	0.8485	0.8182	0.8485	3429
Chr07	2960000	2970000	core	81	37	1	1.1212	1	1	1.1212	1.1212	1.1212	3430
Chr07	2970000	2980000	core	74	40	0.9136	1.2121	1	0.9136	1.2121	1.3268	1.2121	3431
Chr07	2980000	2990000	core	83	42	1.0247	1.2727	1	1.0247	1.2727	1.2421	1.2727	3432
Chr07	2990000	3000000	core	86	40	1.0617	1.2121	1	1.0617	1.2121	1.1416	1.2121	3433
Chr07	3000000	3010000	core	78	33	0.963	1	1	0.963	1	1.0385	1	3434
Chr07	3010000	3020000	core	79	34	0.9753	1.0303	1	0.9753	1.0303	1.0564	1.0303	3435
Chr07	3020000	3030000	core	82	36	1.0123	1.0909	1	1.0123	1.0909	1.0776	1.0909	3436
Chr07	3030000	3040000	core	83	41	1.0247	1.2424	1	1.0247	1.2424	1.2125	1.2424	3437
Chr07	3040000	3050000	core	87	37	1.0741	1.1212	1	1.0741	1.1212	1.0439	1.1212	3438
Chr07	3050000	3060000	core	81	34	1	1.0303	1	1	1.0303	1.0303	1.0303	3439
Chr07	3060000	3070000	core	81	41	1	1.2424	1	1	1.2424	1.2424	1.2424	3440
Chr07	3070000	3080000	core	85	35	1.0494	1.0606	1	1.0494	1.0606	1.0107	1.0606	3441
Chr07	3080000	3090000	core	87	29	1.0741	0.8788	1	1.0741	0.8788	0.8182	0.8788	3442
Chr07	3090000	3100000	core	89	33	1.0988	1	1	1.0988	1	0.9101	1	3443
Chr07	3100000	3110000	core	81	32	1	0.9697	1	1	0.9697	0.9697	0.9697	3444
Chr07	3110000	3120000	core	95	38	1.1728	1.1515	1	1.1728	1.1515	0.9818	1.1515	3445
Chr07	3120000	3130000	core	91	35	1.1235	1.0606	1	1.1235	1.0606	0.9441	1.0606	3446
Chr07	3130000	3140000	core	96	34	1.1852	1.0303	1	1.1852	1.0303	0.8693	1.0303	3447
Chr07	3140000	3150000	core	91	47	1.1235	1.4242	1	1.1235	1.4242	1.2677	1.4242	3448
Chr07	3150000	3160000	core	82	40	1.0123	1.2121	1	1.0123	1.2121	1.1973	1.2121	3449
Chr07	3160000	3170000	core	69	38	0.8519	1.1515	1	0.8519	1.1515	1.3518	1.1515	3450
Chr07	3170000	3180000	core	72	31	0.8889	0.9394	1	0.8889	0.9394	1.0568	0.9394	3451
Chr07	3180000	3190000	core	71	31	0.8765	0.9394	1	0.8765	0.9394	1.0717	0.9394	3452
Chr07	3190000	3200000	core	79	32	0.9753	0.9697	1	0.9753	0.9697	0.9942	0.9697	3453
Chr07	3200000	3210000	core	83	29	1.0247	0.8788	1	1.0247	0.8788	0.8576	0.8788	3454
Chr07	3210000	3220000	core	79	29	0.9753	0.8788	1	0.9753	0.8788	0.901	0.8788	3455
Chr07	3220000	3230000	core	72	34	0.8889	1.0303	1	0.8889	1.0303	1.1591	1.0303	3456
Chr07	3230000	3240000	core	80	35	0.9877	1.0606	1	0.9877	1.0606	1.0739	1.0606	3457
Chr07	3240000	3250000	core	84	30	1.037	0.9091	1	1.037	0.9091	0.8766	0.9091	3458
Chr07	3250000	3260000	core	80	34	0.9877	1.0303	1	0.9877	1.0303	1.0432	1.0303	3459
Chr07	3260000	3270000	core	81	35	1	1.0606	1	1	1.0606	1.0606	1.0606	3460
Chr07	3270000	3280000	core	84	32	1.037	0.9697	1	1.037	0.9697	0.9351	0.9697	3461
Chr07	3280000	3290000	core	95	33	1.1728	1	1	1.1728	1	0.8526	1	3462
Chr07	3290000	3300000	core	97	31	1.1975	0.9394	1	1.1975	0.9394	0.7844	0.9394	3463
Chr07	3300000	3310000	core	102	39	1.2593	1.1818	1	1.2593	1.1818	0.9385	1.1818	3464
Chr07	3310000	3320000	core	87	41	1.0741	1.2424	1	1.0741	1.2424	1.1567	1.2424	3465
Chr07	3320000	3330000	core	82	34	1.0123	1.0303	1	1.0123	1.0303	1.0177	1.0303	3466
Chr07	3330000	3340000	core	73	35	0.9012	1.0606	1	0.9012	1.0606	1.1768	1.0606	3467
Chr07	3340000	3350000	core	61	39	0.7531	1.1818	1	0.7531	1.1818	1.5693	1.1818	3468
Chr07	3350000	3360000	core	64	40	0.7901	1.2121	1	0.7901	1.2121	1.5341	1.2121	3469
Chr07	3360000	3370000	core	56	45	0.6914	1.3636	1	0.6914	1.3636	1.9724	1.3636	3470
Chr07	3370000	3380000	core	63	44	0.7778	1.3333	1	0.7778	1.3333	1.7143	1.3333	3471
Chr07	3380000	3390000	core	63	36	0.7778	1.0909	1	0.7778	1.0909	1.4026	1.0909	3472
Chr07	3390000	3398276	core	57	34	0.7037	1.0303	1	0.7037	1.0303	1.4641	1.0303	3473
Chr08	0	10000	core	51	35	0.6296	1.0606	1	0.6296	1.0606	1.6845	1.0606	3474
Chr08	10000	20000	core	47	30	0.5802	0.9091	1	0.5802	0.9091	1.5667	0.9091	3475
Chr08	20000	30000	core	60	42	0.7407	1.2727	1	0.7407	1.2727	1.7182	1.2727	3476
Chr08	30000	40000	core	54	39	0.6667	1.1818	1	0.6667	1.1818	1.7727	1.1818	3477
Chr08	40000	50000	core	60	32	0.7407	0.9697	1	0.7407	0.9697	1.3091	0.9697	3478
Chr08	50000	60000	core	54	35	0.6667	1.0606	1	0.6667	1.0606	1.5909	1.0606	3479
Chr08	60000	70000	core	56	32	0.6914	0.9697	1	0.6914	0.9697	1.4026	0.9697	3480
Chr08	70000	80000	core	56	35	0.6914	1.0606	1	0.6914	1.0606	1.5341	1.0606	3481
Chr08	80000	90000	core	62	36	0.7654	1.0909	1	0.7654	1.0909	1.4252	1.0909	3482
Chr08	90000	100000	core	82	41	1.0123	1.2424	1	1.0123	1.2424	1.2273	1.2424	3483
Chr08	100000	110000	core	92	46	1.1358	1.3939	1	1.1358	1.3939	1.2273	1.3939	3484
Chr08	110000	120000	core	91	39	1.1235	1.1818	1	1.1235	1.1818	1.0519	1.1818	3485
Chr08	120000	130000	core	91	36	1.1235	1.0909	1	1.1235	1.0909	0.971	1.0909	3486
Chr08	130000	140000	core	82	36	1.0123	1.0909	1	1.0123	1.0909	1.0776	1.0909	3487
Chr08	140000	150000	core	77	30	0.9506	0.9091	1	0.9506	0.9091	0.9563	0.9091	3488
Chr08	150000	160000	core	67	32	0.8272	0.9697	1	0.8272	0.9697	1.1723	0.9697	3489
Chr08	160000	170000	core	60	31	0.7407	0.9394	1	0.7407	0.9394	1.2682	0.9394	3490
Chr08	170000	180000	core	66	32	0.8148	0.9697	1	0.8148	0.9697	1.1901	0.9697	3491
Chr08	180000	190000	core	77	32	0.9506	0.9697	1	0.9506	0.9697	1.0201	0.9697	3492
Chr08	190000	200000	core	90	36	1.1111	1.0909	1	1.1111	1.0909	0.9818	1.0909	3493
Chr08	200000	210000	core	87	30	1.0741	0.9091	1	1.0741	0.9091	0.8464	0.9091	3494
Chr08	210000	220000	core	87	31	1.0741	0.9394	1	1.0741	0.9394	0.8746	0.9394	3495
Chr08	220000	230000	core	90	33	1.1111	1	1	1.1111	1	0.9	1	3496
Chr08	230000	240000	core	81	25	1	0.7576	1	1	0.7576	0.7576	0.7576	3497
Chr08	240000	250000	core	78	26	0.963	0.7879	1	0.963	0.7879	0.8182	0.7879	3498
Chr08	250000	260000	core	77	24	0.9506	0.7273	1	0.9506	0.7273	0.7651	0.7273	3499
Chr08	260000	270000	core	78	27	0.963	0.8182	1	0.963	0.8182	0.8497	0.8182	3500
Chr08	270000	280000	core	79	26	0.9753	0.7879	1	0.9753	0.7879	0.8078	0.7879	3501
Chr08	280000	290000	core	91	27	1.1235	0.8182	1	1.1235	0.8182	0.7283	0.8182	3502
Chr08	290000	300000	core	87	25	1.0741	0.7576	1	1.0741	0.7576	0.7053	0.7576	3503
Chr08	300000	310000	core	81	30	1	0.9091	1	1	0.9091	0.9091	0.9091	3504
Chr08	310000	320000	core	76	34	0.9383	1.0303	1	0.9383	1.0303	1.0981	1.0303	3505
Chr08	320000	330000	core	79	28	0.9753	0.8485	1	0.9753	0.8485	0.87	0.8485	3506
Chr08	330000	340000	core	82	33	1.0123	1	1	1.0123	1	0.9878	1	3507
Chr08	340000	350000	core	92	29	1.1358	0.8788	1	1.1358	0.8788	0.7737	0.8788	3508
Chr08	350000	360000	core	90	50	1.1111	1.5152	1	1.1111	1.5152	1.3636	1.5152	3509
Chr08	360000	370000	core	104	57	1.284	1.7273	1	1.284	1.7273	1.3453	1.7273	3510
Chr08	370000	380000	core	105	54	1.2963	1.6364	1	1.2963	1.6364	1.2623	1.6364	3511
Chr08	380000	390000	core	104	30	1.284	0.9091	1	1.284	0.9091	0.708	0.9091	3512
Chr08	390000	400000	core	106	49	1.3086	1.4848	1	1.3086	1.4848	1.1346	1.4848	3513
Chr08	400000	410000	core	95	37	1.1728	1.1212	1	1.1728	1.1212	0.956	1.1212	3514
Chr08	410000	420000	core	85	27	1.0494	0.8182	1	1.0494	0.8182	0.7797	0.8182	3515
Chr08	420000	430000	core	73	31	0.9012	0.9394	1	0.9012	0.9394	1.0423	0.9394	3516
Chr08	430000	440000	core	72	24	0.8889	0.7273	1	0.8889	0.7273	0.8182	0.7273	3517
Chr08	440000	450000	core	68	35	0.8395	1.0606	1	0.8395	1.0606	1.2634	1.0606	3518
Chr08	450000	460000	core	79	32	0.9753	0.9697	1	0.9753	0.9697	0.9942	0.9697	3519
Chr08	460000	470000	core	80	33	0.9877	1	1	0.9877	1	1.0125	1	3520
Chr08	470000	480000	core	78	33	0.963	1	1	0.963	1	1.0385	1	3521
Chr08	480000	490000	core	77	39	0.9506	1.1818	1	0.9506	1.1818	1.2432	1.1818	3522
Chr08	490000	500000	core	68	30	0.8395	0.9091	1	0.8395	0.9091	1.0829	0.9091	3523
Chr08	500000	510000	core	71	28	0.8765	0.8485	1	0.8765	0.8485	0.968	0.8485	3524
Chr08	510000	520000	core	73	28	0.9012	0.8485	1	0.9012	0.8485	0.9415	0.8485	3525
Chr08	520000	530000	core	94	35	1.1605	1.0606	1	1.1605	1.0606	0.9139	1.0606	3526
Chr08	530000	540000	core	90	30	1.1111	0.9091	1	1.1111	0.9091	0.8182	0.9091	3527
Chr08	540000	550000	core	84	33	1.037	1	1	1.037	1	0.9643	1	3528
Chr08	550000	560000	core	78	36	0.963	1.0909	1	0.963	1.0909	1.1329	1.0909	3529
Chr08	560000	570000	core	82	40	1.0123	1.2121	1	1.0123	1.2121	1.1973	1.2121	3530
Chr08	570000	580000	core	70	39	0.8642	1.1818	1	0.8642	1.1818	1.3675	1.1818	3531
Chr08	580000	590000	core	77	38	0.9506	1.1515	1	0.9506	1.1515	1.2113	1.1515	3532
Chr08	590000	600000	core	76	37	0.9383	1.1212	1	0.9383	1.1212	1.195	1.1212	3533
Chr08	600000	610000	core	66	34	0.8148	1.0303	1	0.8148	1.0303	1.2645	1.0303	3534
Chr08	610000	620000	core	71	35	0.8765	1.0606	1	0.8765	1.0606	1.21	1.0606	3535
Chr08	620000	630000	core	71	32	0.8765	0.9697	1	0.8765	0.9697	1.1063	0.9697	3536
Chr08	630000	640000	core	76	31	0.9383	0.9394	1	0.9383	0.9394	1.0012	0.9394	3537
Chr08	640000	650000	core	77	31	0.9506	0.9394	1	0.9506	0.9394	0.9882	0.9394	3538
Chr08	650000	660000	core	79	30	0.9753	0.9091	1	0.9753	0.9091	0.9321	0.9091	3539
Chr08	660000	670000	core	68	28	0.8395	0.8485	1	0.8395	0.8485	1.0107	0.8485	3540
Chr08	670000	680000	core	71	29	0.8765	0.8788	1	0.8765	0.8788	1.0026	0.8788	3541
Chr08	680000	690000	core	76	28	0.9383	0.8485	1	0.9383	0.8485	0.9043	0.8485	3542
Chr08	690000	700000	core	79	30	0.9753	0.9091	1	0.9753	0.9091	0.9321	0.9091	3543
Chr08	700000	710000	core	75	30	0.9259	0.9091	1	0.9259	0.9091	0.9818	0.9091	3544
Chr08	710000	720000	core	66	33	0.8148	1	1	0.8148	1	1.2273	1	3545
Chr08	720000	730000	core	64	34	0.7901	1.0303	1	0.7901	1.0303	1.304	1.0303	3546
Chr08	730000	740000	core	66	31	0.8148	0.9394	1	0.8148	0.9394	1.1529	0.9394	3547
Chr08	740000	750000	core	73	34	0.9012	1.0303	1	0.9012	1.0303	1.1432	1.0303	3548
Chr08	750000	760000	core	74	34	0.9136	1.0303	1	0.9136	1.0303	1.1278	1.0303	3549
Chr08	760000	770000	core	78	30	0.963	0.9091	1	0.963	0.9091	0.9441	0.9091	3550
Chr08	770000	780000	core	78	31	0.963	0.9394	1	0.963	0.9394	0.9755	0.9394	3551
Chr08	780000	790000	core	83	33	1.0247	1	1	1.0247	1	0.9759	1	3552
Chr08	790000	800000	core	92	32	1.1358	0.9697	1	1.1358	0.9697	0.8538	0.9697	3553
Chr08	800000	810000	core	94	32	1.1605	0.9697	1	1.1605	0.9697	0.8356	0.9697	3554
Chr08	810000	820000	core	85	25	1.0494	0.7576	1	1.0494	0.7576	0.7219	0.7576	3555
Chr08	820000	830000	core	91	29	1.1235	0.8788	1	1.1235	0.8788	0.7822	0.8788	3556
Chr08	830000	840000	core	88	36	1.0864	1.0909	1	1.0864	1.0909	1.0041	1.0909	3557
Chr08	840000	850000	core	88	30	1.0864	0.9091	1	1.0864	0.9091	0.8368	0.9091	3558
Chr08	850000	860000	core	81	38	1	1.1515	1	1	1.1515	1.1515	1.1515	3559
Chr08	860000	870000	core	62	39	0.7654	1.1818	1	0.7654	1.1818	1.544	1.1818	3560
Chr08	870000	880000	core	61	31	0.7531	0.9394	1	0.7531	0.9394	1.2474	0.9394	3561
Chr08	880000	890000	core	55	28	0.679	0.8485	1	0.679	0.8485	1.2496	0.8485	3562
Chr08	890000	900000	core	56	30	0.6914	0.9091	1	0.6914	0.9091	1.3149	0.9091	3563
Chr08	900000	910000	core	59	33	0.7284	1	1	0.7284	1	1.3729	1	3564
Chr08	910000	920000	core	73	36	0.9012	1.0909	1	0.9012	1.0909	1.2105	1.0909	3565
Chr08	920000	930000	core	81	38	1	1.1515	1	1	1.1515	1.1515	1.1515	3566
Chr08	930000	940000	core	82	36	1.0123	1.0909	1	1.0123	1.0909	1.0776	1.0909	3567
Chr08	940000	950000	core	87	29	1.0741	0.8788	1	1.0741	0.8788	0.8182	0.8788	3568
Chr08	950000	960000	core	80	29	0.9877	0.8788	1	0.9877	0.8788	0.8898	0.8788	3569
Chr08	960000	970000	core	84	39	1.037	1.1818	1	1.037	1.1818	1.1396	1.1818	3570
Chr08	970000	980000	core	81	46	1	1.3939	1	1	1.3939	1.3939	1.3939	3571
Chr08	980000	990000	core	77	37	0.9506	1.1212	1	0.9506	1.1212	1.1795	1.1212	3572
Chr08	990000	1000000	core	86	39	1.0617	1.1818	1	1.0617	1.1818	1.1131	1.1818	3573
Chr08	1000000	1010000	core	89	37	1.0988	1.1212	1	1.0988	1.1212	1.0204	1.1212	3574
Chr08	1010000	1020000	core	91	42	1.1235	1.2727	1	1.1235	1.2727	1.1329	1.2727	3575
Chr08	1020000	1030000	core	74	33	0.9136	1	1	0.9136	1	1.0946	1	3576
Chr08	1030000	1040000	core	65	36	0.8025	1.0909	1	0.8025	1.0909	1.3594	1.0909	3577
Chr08	1040000	1050000	core	66	37	0.8148	1.1212	1	0.8148	1.1212	1.376	1.1212	3578
Chr08	1050000	1060000	core	66	41	0.8148	1.2424	1	0.8148	1.2424	1.5248	1.2424	3579
Chr08	1060000	1070000	core	70	36	0.8642	1.0909	1	0.8642	1.0909	1.2623	1.0909	3580
Chr08	1070000	1080000	core	71	31	0.8765	0.9394	1	0.8765	0.9394	1.0717	0.9394	3581
Chr08	1080000	1090000	core	80	32	0.9877	0.9697	1	0.9877	0.9697	0.9818	0.9697	3582
Chr08	1090000	1100000	core	80	31	0.9877	0.9394	1	0.9877	0.9394	0.9511	0.9394	3583
Chr08	1100000	1110000	core	84	30	1.037	0.9091	1	1.037	0.9091	0.8766	0.9091	3584
Chr08	1110000	1120000	core	77	28	0.9506	0.8485	1	0.9506	0.8485	0.8926	0.8485	3585
Chr08	1120000	1130000	core	75	25	0.9259	0.7576	1	0.9259	0.7576	0.8182	0.7576	3586
Chr08	1130000	1140000	core	74	33	0.9136	1	1	0.9136	1	1.0946	1	3587
Chr08	1140000	1150000	core	67	34	0.8272	1.0303	1	0.8272	1.0303	1.2456	1.0303	3588
Chr08	1150000	1160000	core	75	29	0.9259	0.8788	1	0.9259	0.8788	0.9491	0.8788	3589
Chr08	1160000	1170000	core	81	31	1	0.9394	1	1	0.9394	0.9394	0.9394	3590
Chr08	1170000	1180000	core	93	34	1.1481	1.0303	1	1.1481	1.0303	0.8974	1.0303	3591
Chr08	1180000	1190000	core	90	34	1.1111	1.0303	1	1.1111	1.0303	0.9273	1.0303	3592
Chr08	1190000	1200000	core	106	40	1.3086	1.2121	1	1.3086	1.2121	0.9262	1.2121	3593
Chr08	1200000	1210000	core	91	36	1.1235	1.0909	1	1.1235	1.0909	0.971	1.0909	3594
Chr08	1210000	1220000	core	84	33	1.037	1	1	1.037	1	0.9643	1	3595
Chr08	1220000	1230000	core	85	33	1.0494	1	1	1.0494	1	0.9529	1	3596
Chr08	1230000	1240000	core	82	33	1.0123	1	1	1.0123	1	0.9878	1	3597
Chr08	1240000	1250000	core	88	34	1.0864	1.0303	1	1.0864	1.0303	0.9483	1.0303	3598
Chr08	1250000	1260000	core	90	30	1.1111	0.9091	1	1.1111	0.9091	0.8182	0.9091	3599
Chr08	1260000	1270000	core	88	32	1.0864	0.9697	1	1.0864	0.9697	0.8926	0.9697	3600
Chr08	1270000	1280000	core	84	39	1.037	1.1818	1	1.037	1.1818	1.1396	1.1818	3601
Chr08	1280000	1290000	core	80	39	0.9877	1.1818	1	0.9877	1.1818	1.1966	1.1818	3602
Chr08	1290000	1300000	core	78	34	0.963	1.0303	1	0.963	1.0303	1.0699	1.0303	3603
Chr08	1300000	1310000	core	87	32	1.0741	0.9697	1	1.0741	0.9697	0.9028	0.9697	3604
Chr08	1310000	1320000	core	90	35	1.1111	1.0606	1	1.1111	1.0606	0.9545	1.0606	3605
Chr08	1320000	1330000	core	100	38	1.2346	1.1515	1	1.2346	1.1515	0.9327	1.1515	3606
Chr08	1330000	1340000	core	91	32	1.1235	0.9697	1	1.1235	0.9697	0.8631	0.9697	3607
Chr08	1340000	1350000	core	81	31	1	0.9394	1	1	0.9394	0.9394	0.9394	3608
Chr08	1350000	1360000	core	82	32	1.0123	0.9697	1	1.0123	0.9697	0.9579	0.9697	3609
Chr08	1360000	1370000	core	76	34	0.9383	1.0303	1	0.9383	1.0303	1.0981	1.0303	3610
Chr08	1370000	1380000	core	87	33	1.0741	1	1	1.0741	1	0.931	1	3611
Chr08	1380000	1390000	core	76	39	0.9383	1.1818	1	0.9383	1.1818	1.2596	1.1818	3612
Chr08	1390000	1400000	core	82	38	1.0123	1.1515	1	1.0123	1.1515	1.1375	1.1515	3613
Chr08	1400000	1410000	core	82	36	1.0123	1.0909	1	1.0123	1.0909	1.0776	1.0909	3614
Chr08	1410000	1420000	core	77	36	0.9506	1.0909	1	0.9506	1.0909	1.1476	1.0909	3615
Chr08	1420000	1430000	core	66	33	0.8148	1	1	0.8148	1	1.2273	1	3616
Chr08	1430000	1440000	core	81	34	1	1.0303	1	1	1.0303	1.0303	1.0303	3617
Chr08	1440000	1450000	core	88	37	1.0864	1.1212	1	1.0864	1.1212	1.032	1.1212	3618
Chr08	1450000	1460000	core	86	30	1.0617	0.9091	1	1.0617	0.9091	0.8562	0.9091	3619
Chr08	1460000	1470000	core	86	31	1.0617	0.9394	1	1.0617	0.9394	0.8848	0.9394	3620
Chr08	1470000	1480000	core	71	34	0.8765	1.0303	1	0.8765	1.0303	1.1754	1.0303	3621
Chr08	1480000	1490000	core	74	28	0.9136	0.8485	1	0.9136	0.8485	0.9287	0.8485	3622
Chr08	1490000	1500000	core	77	30	0.9506	0.9091	1	0.9506	0.9091	0.9563	0.9091	3623
Chr08	1500000	1510000	core	77	30	0.9506	0.9091	1	0.9506	0.9091	0.9563	0.9091	3624
Chr08	1510000	1520000	core	93	37	1.1481	1.1212	1	1.1481	1.1212	0.9765	1.1212	3625
Chr08	1520000	1530000	core	86	36	1.0617	1.0909	1	1.0617	1.0909	1.0275	1.0909	3626
Chr08	1530000	1540000	core	83	32	1.0247	0.9697	1	1.0247	0.9697	0.9463	0.9697	3627
Chr08	1540000	1550000	core	82	31	1.0123	0.9394	1	1.0123	0.9394	0.9279	0.9394	3628
Chr08	1550000	1560000	core	81	30	1	0.9091	1	1	0.9091	0.9091	0.9091	3629
Chr08	1560000	1570000	core	74	32	0.9136	0.9697	1	0.9136	0.9697	1.0614	0.9697	3630
Chr08	1570000	1580000	core	65	32	0.8025	0.9697	1	0.8025	0.9697	1.2084	0.9697	3631
Chr08	1580000	1590000	core	72	30	0.8889	0.9091	1	0.8889	0.9091	1.0227	0.9091	3632
Chr08	1590000	1600000	core	72	33	0.8889	1	1	0.8889	1	1.125	1	3633
Chr08	1600000	1610000	core	72	32	0.8889	0.9697	1	0.8889	0.9697	1.0909	0.9697	3634
Chr08	1610000	1620000	core	65	30	0.8025	0.9091	1	0.8025	0.9091	1.1329	0.9091	3635
Chr08	1620000	1630000	core	65	47	0.8025	1.4242	1	0.8025	1.4242	1.7748	1.4242	3636
Chr08	1630000	1640000	core	75	54	0.9259	1.6364	1	0.9259	1.6364	1.7673	1.6364	3637
Chr08	1640000	1650000	core	99	60	1.2222	1.8182	1	1.2222	1.8182	1.4876	1.8182	3638
Chr08	1650000	1660000	core	96	51	1.1852	1.5455	1	1.1852	1.5455	1.304	1.5455	3639
Chr08	1660000	1670000	core	93	47	1.1481	1.4242	1	1.1481	1.4242	1.2405	1.4242	3640
Chr08	1670000	1680000	core	84	33	1.037	1	1	1.037	1	0.9643	1	3641
Chr08	1680000	1690000	core	79	34	0.9753	1.0303	1	0.9753	1.0303	1.0564	1.0303	3642
Chr08	1690000	1700000	core	87	26	1.0741	0.7879	1	1.0741	0.7879	0.7335	0.7879	3643
Chr08	1700000	1710000	core	80	30	0.9877	0.9091	1	0.9877	0.9091	0.9205	0.9091	3644
Chr08	1710000	1720000	core	87	35	1.0741	1.0606	1	1.0741	1.0606	0.9875	1.0606	3645
Chr08	1720000	1730000	core	90	39	1.1111	1.1818	1	1.1111	1.1818	1.0636	1.1818	3646
Chr08	1730000	1740000	core	91	32	1.1235	0.9697	1	1.1235	0.9697	0.8631	0.9697	3647
Chr08	1740000	1750000	core	85	33	1.0494	1	1	1.0494	1	0.9529	1	3648
Chr08	1750000	1760000	core	82	35	1.0123	1.0606	1	1.0123	1.0606	1.0477	1.0606	3649
Chr08	1760000	1770000	core	81	24	1	0.7273	1	1	0.7273	0.7273	0.7273	3650
Chr08	1770000	1780000	core	78	30	0.963	0.9091	1	0.963	0.9091	0.9441	0.9091	3651
Chr08	1780000	1790000	core	82	32	1.0123	0.9697	1	1.0123	0.9697	0.9579	0.9697	3652
Chr08	1790000	1800000	core	82	34	1.0123	1.0303	1	1.0123	1.0303	1.0177	1.0303	3653
Chr08	1800000	1810000	core	85	30	1.0494	0.9091	1	1.0494	0.9091	0.8663	0.9091	3654
Chr08	1810000	1820000	core	84	35	1.037	1.0606	1	1.037	1.0606	1.0227	1.0606	3655
Chr08	1820000	1830000	core	80	34	0.9877	1.0303	1	0.9877	1.0303	1.0432	1.0303	3656
Chr08	1830000	1840000	core	85	36	1.0494	1.0909	1	1.0494	1.0909	1.0396	1.0909	3657
Chr08	1840000	1850000	core	84	34	1.037	1.0303	1	1.037	1.0303	0.9935	1.0303	3658
Chr08	1850000	1860000	core	83	34	1.0247	1.0303	1	1.0247	1.0303	1.0055	1.0303	3659
Chr08	1860000	1870000	core	70	32	0.8642	0.9697	1	0.8642	0.9697	1.1221	0.9697	3660
Chr08	1870000	1880000	core	68	32	0.8395	0.9697	1	0.8395	0.9697	1.1551	0.9697	3661
Chr08	1880000	1890000	core	66	33	0.8148	1	1	0.8148	1	1.2273	1	3662
Chr08	1890000	1900000	core	76	33	0.9383	1	1	0.9383	1	1.0658	1	3663
Chr08	1900000	1910000	core	81	31	1	0.9394	1	1	0.9394	0.9394	0.9394	3664
Chr08	1910000	1920000	core	96	27	1.1852	0.8182	1	1.1852	0.8182	0.6903	0.8182	3665
Chr08	1920000	1930000	core	102	26	1.2593	0.7879	1	1.2593	0.7879	0.6257	0.7879	3666
Chr08	1930000	1940000	core	101	29	1.2469	0.8788	1	1.2469	0.8788	0.7048	0.8788	3667
Chr08	1940000	1950000	core	95	43	1.1728	1.303	1	1.1728	1.303	1.111	1.303	3668
Chr08	1950000	1960000	core	76	34	0.9383	1.0303	1	0.9383	1.0303	1.0981	1.0303	3669
Chr08	1960000	1970000	core	71	31	0.8765	0.9394	1	0.8765	0.9394	1.0717	0.9394	3670
Chr08	1970000	1980000	core	71	25	0.8765	0.7576	1	0.8765	0.7576	0.8643	0.7576	3671
Chr08	1980000	1990000	core	65	33	0.8025	1	1	0.8025	1	1.2462	1	3672
Chr08	1990000	2000000	core	68	32	0.8395	0.9697	1	0.8395	0.9697	1.1551	0.9697	3673
Chr08	2000000	2010000	core	73	35	0.9012	1.0606	1	0.9012	1.0606	1.1768	1.0606	3674
Chr08	2010000	2020000	core	64	34	0.7901	1.0303	1	0.7901	1.0303	1.304	1.0303	3675
Chr08	2020000	2030000	core	67	33	0.8272	1	1	0.8272	1	1.209	1	3676
Chr08	2030000	2040000	core	73	31	0.9012	0.9394	1	0.9012	0.9394	1.0423	0.9394	3677
Chr08	2040000	2050000	core	72	34	0.8889	1.0303	1	0.8889	1.0303	1.1591	1.0303	3678
Chr08	2050000	2060000	core	77	36	0.9506	1.0909	1	0.9506	1.0909	1.1476	1.0909	3679
Chr08	2060000	2070000	core	74	35	0.9136	1.0606	1	0.9136	1.0606	1.1609	1.0606	3680
Chr08	2070000	2080000	core	73	31	0.9012	0.9394	1	0.9012	0.9394	1.0423	0.9394	3681
Chr08	2080000	2090000	core	77	27	0.9506	0.8182	1	0.9506	0.8182	0.8607	0.8182	3682
Chr08	2090000	2100000	core	82	26	1.0123	0.7879	1	1.0123	0.7879	0.7783	0.7879	3683
Chr08	2100000	2110000	core	82	27	1.0123	0.8182	1	1.0123	0.8182	0.8082	0.8182	3684
Chr08	2110000	2120000	core	82	33	1.0123	1	1	1.0123	1	0.9878	1	3685
Chr08	2120000	2130000	core	87	29	1.0741	0.8788	1	1.0741	0.8788	0.8182	0.8788	3686
Chr08	2130000	2140000	core	84	35	1.037	1.0606	1	1.037	1.0606	1.0227	1.0606	3687
Chr08	2140000	2150000	core	79	31	0.9753	0.9394	1	0.9753	0.9394	0.9632	0.9394	3688
Chr08	2150000	2160000	core	93	23	1.1481	0.697	1	1.1481	0.697	0.607	0.697	3689
Chr08	2160000	2170000	core	93	27	1.1481	0.8182	1	1.1481	0.8182	0.7126	0.8182	3690
Chr08	2170000	2180000	core	93	33	1.1481	1	1	1.1481	1	0.871	1	3691
Chr08	2180000	2190000	core	95	36	1.1728	1.0909	1	1.1728	1.0909	0.9301	1.0909	3692
Chr08	2190000	2200000	core	84	34	1.037	1.0303	1	1.037	1.0303	0.9935	1.0303	3693
Chr08	2200000	2210000	core	84	33	1.037	1	1	1.037	1	0.9643	1	3694
Chr08	2210000	2220000	core	86	27	1.0617	0.8182	1	1.0617	0.8182	0.7706	0.8182	3695
Chr08	2220000	2230000	core	84	33	1.037	1	1	1.037	1	0.9643	1	3696
Chr08	2230000	2240000	core	86	34	1.0617	1.0303	1	1.0617	1.0303	0.9704	1.0303	3697
Chr08	2240000	2250000	core	86	31	1.0617	0.9394	1	1.0617	0.9394	0.8848	0.9394	3698
Chr08	2250000	2260000	core	80	34	0.9877	1.0303	1	0.9877	1.0303	1.0432	1.0303	3699
Chr08	2260000	2270000	core	82	33	1.0123	1	1	1.0123	1	0.9878	1	3700
Chr08	2270000	2280000	core	86	32	1.0617	0.9697	1	1.0617	0.9697	0.9133	0.9697	3701
Chr08	2280000	2290000	core	83	26	1.0247	0.7879	1	1.0247	0.7879	0.7689	0.7879	3702
Chr08	2290000	2300000	core	86	27	1.0617	0.8182	1	1.0617	0.8182	0.7706	0.8182	3703
Chr08	2300000	2310000	core	81	31	1	0.9394	1	1	0.9394	0.9394	0.9394	3704
Chr08	2310000	2320000	core	89	28	1.0988	0.8485	1	1.0988	0.8485	0.7722	0.8485	3705
Chr08	2320000	2330000	core	87	35	1.0741	1.0606	1	1.0741	1.0606	0.9875	1.0606	3706
Chr08	2330000	2340000	core	70	31	0.8642	0.9394	1	0.8642	0.9394	1.087	0.9394	3707
Chr08	2340000	2350000	core	81	27	1	0.8182	1	1	0.8182	0.8182	0.8182	3708
Chr08	2350000	2360000	core	76	29	0.9383	0.8788	1	0.9383	0.8788	0.9366	0.8788	3709
Chr08	2360000	2370000	core	72	33	0.8889	1	1	0.8889	1	1.125	1	3710
Chr08	2370000	2380000	core	73	40	0.9012	1.2121	1	0.9012	1.2121	1.345	1.2121	3711
Chr08	2380000	2390000	core	79	37	0.9753	1.1212	1	0.9753	1.1212	1.1496	1.1212	3712
Chr08	2390000	2400000	core	78	37	0.963	1.1212	1	0.963	1.1212	1.1643	1.1212	3713
Chr08	2400000	2410000	core	92	34	1.1358	1.0303	1	1.1358	1.0303	0.9071	1.0303	3714
Chr08	2410000	2420000	core	76	29	0.9383	0.8788	1	0.9383	0.8788	0.9366	0.8788	3715
Chr08	2420000	2430000	core	72	32	0.8889	0.9697	1	0.8889	0.9697	1.0909	0.9697	3716
Chr08	2430000	2440000	core	75	38	0.9259	1.1515	1	0.9259	1.1515	1.2436	1.1515	3717
Chr08	2440000	2450000	core	77	36	0.9506	1.0909	1	0.9506	1.0909	1.1476	1.0909	3718
Chr08	2450000	2460000	core	75	36	0.9259	1.0909	1	0.9259	1.0909	1.1782	1.0909	3719
Chr08	2460000	2470000	core	90	34	1.1111	1.0303	1	1.1111	1.0303	0.9273	1.0303	3720
Chr08	2470000	2480000	core	93	36	1.1481	1.0909	1	1.1481	1.0909	0.9501	1.0909	3721
Chr08	2480000	2490000	core	100	39	1.2346	1.1818	1	1.2346	1.1818	0.9573	1.1818	3722
Chr08	2490000	2500000	core	98	32	1.2099	0.9697	1	1.2099	0.9697	0.8015	0.9697	3723
Chr08	2500000	2510000	core	97	28	1.1975	0.8485	1	1.1975	0.8485	0.7085	0.8485	3724
Chr08	2510000	2520000	core	83	27	1.0247	0.8182	1	1.0247	0.8182	0.7985	0.8182	3725
Chr08	2520000	2530000	core	85	28	1.0494	0.8485	1	1.0494	0.8485	0.8086	0.8485	3726
Chr08	2530000	2540000	core	85	28	1.0494	0.8485	1	1.0494	0.8485	0.8086	0.8485	3727
Chr08	2540000	2550000	core	81	32	1	0.9697	1	1	0.9697	0.9697	0.9697	3728
Chr08	2550000	2560000	core	94	30	1.1605	0.9091	1	1.1605	0.9091	0.7834	0.9091	3729
Chr08	2560000	2570000	core	91	31	1.1235	0.9394	1	1.1235	0.9394	0.8362	0.9394	3730
Chr08	2570000	2580000	core	80	35	0.9877	1.0606	1	0.9877	1.0606	1.0739	1.0606	3731
Chr08	2580000	2590000	core	79	35	0.9753	1.0606	1	0.9753	1.0606	1.0875	1.0606	3732
Chr08	2590000	2600000	core	82	32	1.0123	0.9697	1	1.0123	0.9697	0.9579	0.9697	3733
Chr08	2600000	2610000	core	66	35	0.8148	1.0606	1	0.8148	1.0606	1.3017	1.0606	3734
Chr08	2610000	2620000	core	63	34	0.7778	1.0303	1	0.7778	1.0303	1.3247	1.0303	3735
Chr08	2620000	2630000	core	61	35	0.7531	1.0606	1	0.7531	1.0606	1.4083	1.0606	3736
Chr08	2630000	2640000	core	79	32	0.9753	0.9697	1	0.9753	0.9697	0.9942	0.9697	3737
Chr08	2640000	2650000	core	80	33	0.9877	1	1	0.9877	1	1.0125	1	3738
Chr08	2650000	2660000	core	81	34	1	1.0303	1	1	1.0303	1.0303	1.0303	3739
Chr08	2660000	2670000	core	83	29	1.0247	0.8788	1	1.0247	0.8788	0.8576	0.8788	3740
Chr08	2670000	2680000	core	83	25	1.0247	0.7576	1	1.0247	0.7576	0.7393	0.7576	3741
Chr08	2680000	2690000	core	83	34	1.0247	1.0303	1	1.0247	1.0303	1.0055	1.0303	3742
Chr08	2690000	2700000	core	88	34	1.0864	1.0303	1	1.0864	1.0303	0.9483	1.0303	3743
Chr08	2700000	2710000	core	85	39	1.0494	1.1818	1	1.0494	1.1818	1.1262	1.1818	3744
Chr08	2710000	2720000	core	93	33	1.1481	1	1	1.1481	1	0.871	1	3745
Chr08	2720000	2730000	core	93	37	1.1481	1.1212	1	1.1481	1.1212	0.9765	1.1212	3746
Chr08	2730000	2740000	core	97	47	1.1975	1.4242	1	1.1975	1.4242	1.1893	1.4242	3747
Chr08	2740000	2750000	core	88	37	1.0864	1.1212	1	1.0864	1.1212	1.032	1.1212	3748
Chr08	2750000	2760000	core	80	29	0.9877	0.8788	1	0.9877	0.8788	0.8898	0.8788	3749
Chr08	2760000	2770000	core	77	27	0.9506	0.8182	1	0.9506	0.8182	0.8607	0.8182	3750
Chr08	2770000	2780000	core	81	25	1	0.7576	1	1	0.7576	0.7576	0.7576	3751
Chr08	2780000	2790000	core	87	25	1.0741	0.7576	1	1.0741	0.7576	0.7053	0.7576	3752
Chr08	2790000	2800000	core	92	30	1.1358	0.9091	1	1.1358	0.9091	0.8004	0.9091	3753
Chr08	2800000	2810000	core	89	33	1.0988	1	1	1.0988	1	0.9101	1	3754
Chr08	2810000	2820000	core	87	41	1.0741	1.2424	1	1.0741	1.2424	1.1567	1.2424	3755
Chr08	2820000	2830000	core	88	43	1.0864	1.303	1	1.0864	1.303	1.1994	1.303	3756
Chr08	2830000	2840000	core	83	41	1.0247	1.2424	1	1.0247	1.2424	1.2125	1.2424	3757
Chr08	2840000	2850000	core	79	31	0.9753	0.9394	1	0.9753	0.9394	0.9632	0.9394	3758
Chr08	2850000	2860000	core	78	30	0.963	0.9091	1	0.963	0.9091	0.9441	0.9091	3759
Chr08	2860000	2870000	core	89	39	1.0988	1.1818	1	1.0988	1.1818	1.0756	1.1818	3760
Chr08	2870000	2880000	core	95	32	1.1728	0.9697	1	1.1728	0.9697	0.8268	0.9697	3761
Chr08	2880000	2890000	core	95	28	1.1728	0.8485	1	1.1728	0.8485	0.7234	0.8485	3762
Chr08	2890000	2900000	core	91	33	1.1235	1	1	1.1235	1	0.8901	1	3763
Chr08	2900000	2910000	core	104	40	1.284	1.2121	1	1.284	1.2121	0.9441	1.2121	3764
Chr08	2910000	2920000	core	94	42	1.1605	1.2727	1	1.1605	1.2727	1.0967	1.2727	3765
Chr08	2920000	2930000	core	92	29	1.1358	0.8788	1	1.1358	0.8788	0.7737	0.8788	3766
Chr08	2930000	2940000	core	81	34	1	1.0303	1	1	1.0303	1.0303	1.0303	3767
Chr08	2940000	2950000	core	78	40	0.963	1.2121	1	0.963	1.2121	1.2587	1.2121	3768
Chr08	2950000	2960000	core	82	38	1.0123	1.1515	1	1.0123	1.1515	1.1375	1.1515	3769
Chr08	2960000	2970000	core	88	38	1.0864	1.1515	1	1.0864	1.1515	1.0599	1.1515	3770
Chr08	2970000	2980000	core	91	38	1.1235	1.1515	1	1.1235	1.1515	1.025	1.1515	3771
Chr08	2980000	2990000	core	92	59	1.1358	1.7879	1	1.1358	1.7879	1.5741	1.7879	3772
Chr08	2990000	3000000	core	81	46	1	1.3939	1	1	1.3939	1.3939	1.3939	3773
Chr08	3000000	3010000	core	78	38	0.963	1.1515	1	0.963	1.1515	1.1958	1.1515	3774
Chr08	3010000	3020000	core	73	40	0.9012	1.2121	1	0.9012	1.2121	1.345	1.2121	3775
Chr08	3020000	3030000	core	69	41	0.8519	1.2424	1	0.8519	1.2424	1.4585	1.2424	3776
Chr08	3030000	3040000	core	83	46	1.0247	1.3939	1	1.0247	1.3939	1.3604	1.3939	3777
Chr08	3040000	3050000	core	98	37	1.2099	1.1212	1	1.2099	1.1212	0.9267	1.1212	3778
Chr08	3050000	3051641	core	86	41	1.0617	1.2424	1	1.0617	1.2424	1.1702	1.2424	3779
Chr09	0	10000	core	21	21	0.2593	0.6364	1	0.2593	0.6364	2.4545	0.6364	3780
Chr09	10000	20000	core	28	30	0.3457	0.9091	1	0.3457	0.9091	2.6299	0.9091	3781
Chr09	20000	30000	core	36	32	0.4444	0.9697	1	0.4444	0.9697	2.1818	0.9697	3782
Chr09	30000	40000	core	55	39	0.679	1.1818	1	0.679	1.1818	1.7405	1.1818	3783
Chr09	40000	50000	core	56	37	0.6914	1.1212	1	0.6914	1.1212	1.6218	1.1212	3784
Chr09	50000	60000	core	58	37	0.716	1.1212	1	0.716	1.1212	1.5658	1.1212	3785
Chr09	60000	70000	core	74	47	0.9136	1.4242	1	0.9136	1.4242	1.559	1.4242	3786
Chr09	70000	80000	core	80	46	0.9877	1.3939	1	0.9877	1.3939	1.4114	1.3939	3787
Chr09	80000	90000	core	83	43	1.0247	1.303	1	1.0247	1.303	1.2716	1.303	3788
Chr09	90000	100000	core	75	31	0.9259	0.9394	1	0.9259	0.9394	1.0145	0.9394	3789
Chr09	100000	110000	core	77	29	0.9506	0.8788	1	0.9506	0.8788	0.9244	0.8788	3790
Chr09	110000	120000	core	77	27	0.9506	0.8182	1	0.9506	0.8182	0.8607	0.8182	3791
Chr09	120000	130000	core	76	31	0.9383	0.9394	1	0.9383	0.9394	1.0012	0.9394	3792
Chr09	130000	140000	core	68	34	0.8395	1.0303	1	0.8395	1.0303	1.2273	1.0303	3793
Chr09	140000	150000	core	67	35	0.8272	1.0606	1	0.8272	1.0606	1.2822	1.0606	3794
Chr09	150000	160000	core	72	31	0.8889	0.9394	1	0.8889	0.9394	1.0568	0.9394	3795
Chr09	160000	170000	core	77	32	0.9506	0.9697	1	0.9506	0.9697	1.0201	0.9697	3796
Chr09	170000	180000	core	86	25	1.0617	0.7576	1	1.0617	0.7576	0.7135	0.7576	3797
Chr09	180000	190000	core	84	36	1.037	1.0909	1	1.037	1.0909	1.0519	1.0909	3798
Chr09	190000	200000	core	91	35	1.1235	1.0606	1	1.1235	1.0606	0.9441	1.0606	3799
Chr09	200000	210000	core	92	34	1.1358	1.0303	1	1.1358	1.0303	0.9071	1.0303	3800
Chr09	210000	220000	core	99	37	1.2222	1.1212	1	1.2222	1.1212	0.9174	1.1212	3801
Chr09	220000	230000	core	100	33	1.2346	1	1	1.2346	1	0.81	1	3802
Chr09	230000	240000	core	91	34	1.1235	1.0303	1	1.1235	1.0303	0.9171	1.0303	3803
Chr09	240000	250000	core	86	35	1.0617	1.0606	1	1.0617	1.0606	0.9989	1.0606	3804
Chr09	250000	260000	core	95	35	1.1728	1.0606	1	1.1728	1.0606	0.9043	1.0606	3805
Chr09	260000	270000	core	98	37	1.2099	1.1212	1	1.2099	1.1212	0.9267	1.1212	3806
Chr09	270000	280000	core	90	34	1.1111	1.0303	1	1.1111	1.0303	0.9273	1.0303	3807
Chr09	280000	290000	core	87	33	1.0741	1	1	1.0741	1	0.931	1	3808
Chr09	290000	300000	core	86	36	1.0617	1.0909	1	1.0617	1.0909	1.0275	1.0909	3809
Chr09	300000	310000	core	90	35	1.1111	1.0606	1	1.1111	1.0606	0.9545	1.0606	3810
Chr09	310000	320000	core	89	37	1.0988	1.1212	1	1.0988	1.1212	1.0204	1.1212	3811
Chr09	320000	330000	core	103	58	1.2716	1.7576	1	1.2716	1.7576	1.3822	1.7576	3812
Chr09	330000	340000	core	108	65	1.3333	1.9697	1	1.3333	1.9697	1.4773	1.9697	3813
Chr09	340000	350000	core	121	53	1.4938	1.6061	1	1.4938	1.6061	1.0751	1.6061	3814
Chr09	350000	360000	core	102	50	1.2593	1.5152	1	1.2593	1.5152	1.2032	1.5152	3815
Chr09	360000	370000	core	92	41	1.1358	1.2424	1	1.1358	1.2424	1.0939	1.2424	3816
Chr09	370000	380000	core	83	40	1.0247	1.2121	1	1.0247	1.2121	1.1829	1.2121	3817
Chr09	380000	390000	core	75	38	0.9259	1.1515	1	0.9259	1.1515	1.2436	1.1515	3818
Chr09	390000	400000	core	66	35	0.8148	1.0606	1	0.8148	1.0606	1.3017	1.0606	3819
Chr09	400000	410000	core	77	34	0.9506	1.0303	1	0.9506	1.0303	1.0838	1.0303	3820
Chr09	410000	420000	core	81	27	1	0.8182	1	1	0.8182	0.8182	0.8182	3821
Chr09	420000	430000	core	78	33	0.963	1	1	0.963	1	1.0385	1	3822
Chr09	430000	440000	core	71	41	0.8765	1.2424	1	0.8765	1.2424	1.4174	1.2424	3823
Chr09	440000	450000	core	75	47	0.9259	1.4242	1	0.9259	1.4242	1.5382	1.4242	3824
Chr09	450000	460000	core	68	38	0.8395	1.1515	1	0.8395	1.1515	1.3717	1.1515	3825
Chr09	460000	470000	core	68	39	0.8395	1.1818	1	0.8395	1.1818	1.4078	1.1818	3826
Chr09	470000	480000	core	73	34	0.9012	1.0303	1	0.9012	1.0303	1.1432	1.0303	3827
Chr09	480000	490000	core	77	34	0.9506	1.0303	1	0.9506	1.0303	1.0838	1.0303	3828
Chr09	490000	500000	core	78	28	0.963	0.8485	1	0.963	0.8485	0.8811	0.8485	3829
Chr09	500000	510000	core	77	29	0.9506	0.8788	1	0.9506	0.8788	0.9244	0.8788	3830
Chr09	510000	520000	core	78	35	0.963	1.0606	1	0.963	1.0606	1.1014	1.0606	3831
Chr09	520000	530000	core	81	36	1	1.0909	1	1	1.0909	1.0909	1.0909	3832
Chr09	530000	540000	core	85	32	1.0494	0.9697	1	1.0494	0.9697	0.9241	0.9697	3833
Chr09	540000	550000	core	93	31	1.1481	0.9394	1	1.1481	0.9394	0.8182	0.9394	3834
Chr09	550000	560000	core	92	29	1.1358	0.8788	1	1.1358	0.8788	0.7737	0.8788	3835
Chr09	560000	570000	core	90	33	1.1111	1	1	1.1111	1	0.9	1	3836
Chr09	570000	580000	core	96	34	1.1852	1.0303	1	1.1852	1.0303	0.8693	1.0303	3837
Chr09	580000	590000	core	90	29	1.1111	0.8788	1	1.1111	0.8788	0.7909	0.8788	3838
Chr09	590000	600000	core	89	35	1.0988	1.0606	1	1.0988	1.0606	0.9653	1.0606	3839
Chr09	600000	610000	core	93	34	1.1481	1.0303	1	1.1481	1.0303	0.8974	1.0303	3840
Chr09	610000	620000	core	94	38	1.1605	1.1515	1	1.1605	1.1515	0.9923	1.1515	3841
Chr09	620000	630000	core	90	33	1.1111	1	1	1.1111	1	0.9	1	3842
Chr09	630000	640000	core	87	36	1.0741	1.0909	1	1.0741	1.0909	1.0157	1.0909	3843
Chr09	640000	650000	core	97	41	1.1975	1.2424	1	1.1975	1.2424	1.0375	1.2424	3844
Chr09	650000	660000	core	92	39	1.1358	1.1818	1	1.1358	1.1818	1.0405	1.1818	3845
Chr09	660000	670000	core	86	39	1.0617	1.1818	1	1.0617	1.1818	1.1131	1.1818	3846
Chr09	670000	680000	core	79	35	0.9753	1.0606	1	0.9753	1.0606	1.0875	1.0606	3847
Chr09	680000	690000	core	85	31	1.0494	0.9394	1	1.0494	0.9394	0.8952	0.9394	3848
Chr09	690000	700000	core	96	38	1.1852	1.1515	1	1.1852	1.1515	0.9716	1.1515	3849
Chr09	700000	710000	core	99	38	1.2222	1.1515	1	1.2222	1.1515	0.9421	1.1515	3850
Chr09	710000	720000	core	102	31	1.2593	0.9394	1	1.2593	0.9394	0.746	0.9394	3851
Chr09	720000	730000	core	102	29	1.2593	0.8788	1	1.2593	0.8788	0.6979	0.8788	3852
Chr09	730000	740000	core	94	31	1.1605	0.9394	1	1.1605	0.9394	0.8095	0.9394	3853
Chr09	740000	750000	core	89	31	1.0988	0.9394	1	1.0988	0.9394	0.855	0.9394	3854
Chr09	750000	760000	core	88	27	1.0864	0.8182	1	1.0864	0.8182	0.7531	0.8182	3855
Chr09	760000	770000	core	83	29	1.0247	0.8788	1	1.0247	0.8788	0.8576	0.8788	3856
Chr09	770000	780000	core	81	31	1	0.9394	1	1	0.9394	0.9394	0.9394	3857
Chr09	780000	790000	core	74	34	0.9136	1.0303	1	0.9136	1.0303	1.1278	1.0303	3858
Chr09	790000	800000	core	68	34	0.8395	1.0303	1	0.8395	1.0303	1.2273	1.0303	3859
Chr09	800000	810000	core	83	35	1.0247	1.0606	1	1.0247	1.0606	1.035	1.0606	3860
Chr09	810000	820000	core	87	29	1.0741	0.8788	1	1.0741	0.8788	0.8182	0.8788	3861
Chr09	820000	830000	core	91	27	1.1235	0.8182	1	1.1235	0.8182	0.7283	0.8182	3862
Chr09	830000	840000	core	96	27	1.1852	0.8182	1	1.1852	0.8182	0.6903	0.8182	3863
Chr09	840000	850000	core	90	28	1.1111	0.8485	1	1.1111	0.8485	0.7636	0.8485	3864
Chr09	850000	860000	core	83	31	1.0247	0.9394	1	1.0247	0.9394	0.9168	0.9394	3865
Chr09	860000	870000	core	76	36	0.9383	1.0909	1	0.9383	1.0909	1.1627	1.0909	3866
Chr09	870000	880000	core	78	34	0.963	1.0303	1	0.963	1.0303	1.0699	1.0303	3867
Chr09	880000	890000	core	70	29	0.8642	0.8788	1	0.8642	0.8788	1.0169	0.8788	3868
Chr09	890000	900000	core	82	35	1.0123	1.0606	1	1.0123	1.0606	1.0477	1.0606	3869
Chr09	900000	910000	core	88	31	1.0864	0.9394	1	1.0864	0.9394	0.8647	0.9394	3870
Chr09	910000	920000	core	76	27	0.9383	0.8182	1	0.9383	0.8182	0.872	0.8182	3871
Chr09	920000	930000	core	70	31	0.8642	0.9394	1	0.8642	0.9394	1.087	0.9394	3872
Chr09	930000	940000	core	85	37	1.0494	1.1212	1	1.0494	1.1212	1.0684	1.1212	3873
Chr09	940000	950000	core	78	38	0.963	1.1515	1	0.963	1.1515	1.1958	1.1515	3874
Chr09	950000	960000	core	80	33	0.9877	1	1	0.9877	1	1.0125	1	3875
Chr09	960000	970000	core	81	40	1	1.2121	1	1	1.2121	1.2121	1.2121	3876
Chr09	970000	980000	core	90	35	1.1111	1.0606	1	1.1111	1.0606	0.9545	1.0606	3877
Chr09	980000	990000	core	79	36	0.9753	1.0909	1	0.9753	1.0909	1.1185	1.0909	3878
Chr09	990000	1000000	core	79	38	0.9753	1.1515	1	0.9753	1.1515	1.1807	1.1515	3879
Chr09	1000000	1010000	core	80	39	0.9877	1.1818	1	0.9877	1.1818	1.1966	1.1818	3880
Chr09	1010000	1020000	core	79	37	0.9753	1.1212	1	0.9753	1.1212	1.1496	1.1212	3881
Chr09	1020000	1030000	core	73	42	0.9012	1.2727	1	0.9012	1.2727	1.4122	1.2727	3882
Chr09	1030000	1040000	core	78	34	0.963	1.0303	1	0.963	1.0303	1.0699	1.0303	3883
Chr09	1040000	1050000	core	77	35	0.9506	1.0606	1	0.9506	1.0606	1.1157	1.0606	3884
Chr09	1050000	1060000	core	74	30	0.9136	0.9091	1	0.9136	0.9091	0.9951	0.9091	3885
Chr09	1060000	1070000	core	73	34	0.9012	1.0303	1	0.9012	1.0303	1.1432	1.0303	3886
Chr09	1070000	1080000	core	68	33	0.8395	1	1	0.8395	1	1.1912	1	3887
Chr09	1080000	1090000	core	76	35	0.9383	1.0606	1	0.9383	1.0606	1.1304	1.0606	3888
Chr09	1090000	1100000	core	75	36	0.9259	1.0909	1	0.9259	1.0909	1.1782	1.0909	3889
Chr09	1100000	1110000	core	71	40	0.8765	1.2121	1	0.8765	1.2121	1.3828	1.2121	3890
Chr09	1110000	1120000	core	72	32	0.8889	0.9697	1	0.8889	0.9697	1.0909	0.9697	3891
Chr09	1120000	1130000	core	73	27	0.9012	0.8182	1	0.9012	0.8182	0.9078	0.8182	3892
Chr09	1130000	1140000	core	82	30	1.0123	0.9091	1	1.0123	0.9091	0.898	0.9091	3893
Chr09	1140000	1150000	core	79	36	0.9753	1.0909	1	0.9753	1.0909	1.1185	1.0909	3894
Chr09	1150000	1160000	core	86	31	1.0617	0.9394	1	1.0617	0.9394	0.8848	0.9394	3895
Chr09	1160000	1170000	core	92	30	1.1358	0.9091	1	1.1358	0.9091	0.8004	0.9091	3896
Chr09	1170000	1180000	core	90	34	1.1111	1.0303	1	1.1111	1.0303	0.9273	1.0303	3897
Chr09	1180000	1190000	core	90	38	1.1111	1.1515	1	1.1111	1.1515	1.0364	1.1515	3898
Chr09	1190000	1200000	core	86	35	1.0617	1.0606	1	1.0617	1.0606	0.9989	1.0606	3899
Chr09	1200000	1210000	core	85	36	1.0494	1.0909	1	1.0494	1.0909	1.0396	1.0909	3900
Chr09	1210000	1220000	core	92	31	1.1358	0.9394	1	1.1358	0.9394	0.8271	0.9394	3901
Chr09	1220000	1230000	core	104	34	1.284	1.0303	1	1.284	1.0303	0.8024	1.0303	3902
Chr09	1230000	1240000	core	101	32	1.2469	0.9697	1	1.2469	0.9697	0.7777	0.9697	3903
Chr09	1240000	1250000	core	93	32	1.1481	0.9697	1	1.1481	0.9697	0.8446	0.9697	3904
Chr09	1250000	1260000	core	90	39	1.1111	1.1818	1	1.1111	1.1818	1.0636	1.1818	3905
Chr09	1260000	1270000	core	77	30	0.9506	0.9091	1	0.9506	0.9091	0.9563	0.9091	3906
Chr09	1270000	1280000	core	71	32	0.8765	0.9697	1	0.8765	0.9697	1.1063	0.9697	3907
Chr09	1280000	1290000	core	71	33	0.8765	1	1	0.8765	1	1.1408	1	3908
Chr09	1290000	1300000	core	79	33	0.9753	1	1	0.9753	1	1.0253	1	3909
Chr09	1300000	1310000	core	77	31	0.9506	0.9394	1	0.9506	0.9394	0.9882	0.9394	3910
Chr09	1310000	1320000	core	80	33	0.9877	1	1	0.9877	1	1.0125	1	3911
Chr09	1320000	1330000	core	83	34	1.0247	1.0303	1	1.0247	1.0303	1.0055	1.0303	3912
Chr09	1330000	1340000	core	89	35	1.0988	1.0606	1	1.0988	1.0606	0.9653	1.0606	3913
Chr09	1340000	1350000	core	93	31	1.1481	0.9394	1	1.1481	0.9394	0.8182	0.9394	3914
Chr09	1350000	1360000	core	93	31	1.1481	0.9394	1	1.1481	0.9394	0.8182	0.9394	3915
Chr09	1360000	1370000	core	80	33	0.9877	1	1	0.9877	1	1.0125	1	3916
Chr09	1370000	1380000	core	68	37	0.8395	1.1212	1	0.8395	1.1212	1.3356	1.1212	3917
Chr09	1380000	1390000	core	68	32	0.8395	0.9697	1	0.8395	0.9697	1.1551	0.9697	3918
Chr09	1390000	1400000	core	76	35	0.9383	1.0606	1	0.9383	1.0606	1.1304	1.0606	3919
Chr09	1400000	1410000	core	87	32	1.0741	0.9697	1	1.0741	0.9697	0.9028	0.9697	3920
Chr09	1410000	1420000	core	88	40	1.0864	1.2121	1	1.0864	1.2121	1.1157	1.2121	3921
Chr09	1420000	1430000	core	81	34	1	1.0303	1	1	1.0303	1.0303	1.0303	3922
Chr09	1430000	1440000	core	71	34	0.8765	1.0303	1	0.8765	1.0303	1.1754	1.0303	3923
Chr09	1440000	1450000	core	75	33	0.9259	1	1	0.9259	1	1.08	1	3924
Chr09	1450000	1460000	core	90	33	1.1111	1	1	1.1111	1	0.9	1	3925
Chr09	1460000	1470000	core	96	35	1.1852	1.0606	1	1.1852	1.0606	0.8949	1.0606	3926
Chr09	1470000	1480000	core	95	31	1.1728	0.9394	1	1.1728	0.9394	0.801	0.9394	3927
Chr09	1480000	1490000	core	83	27	1.0247	0.8182	1	1.0247	0.8182	0.7985	0.8182	3928
Chr09	1490000	1500000	core	79	31	0.9753	0.9394	1	0.9753	0.9394	0.9632	0.9394	3929
Chr09	1500000	1510000	core	77	30	0.9506	0.9091	1	0.9506	0.9091	0.9563	0.9091	3930
Chr09	1510000	1520000	core	93	29	1.1481	0.8788	1	1.1481	0.8788	0.7654	0.8788	3931
Chr09	1520000	1530000	core	89	26	1.0988	0.7879	1	1.0988	0.7879	0.7171	0.7879	3932
Chr09	1530000	1540000	core	96	27	1.1852	0.8182	1	1.1852	0.8182	0.6903	0.8182	3933
Chr09	1540000	1550000	core	81	31	1	0.9394	1	1	0.9394	0.9394	0.9394	3934
Chr09	1550000	1560000	core	78	33	0.963	1	1	0.963	1	1.0385	1	3935
Chr09	1560000	1570000	core	74	30	0.9136	0.9091	1	0.9136	0.9091	0.9951	0.9091	3936
Chr09	1570000	1580000	core	66	40	0.8148	1.2121	1	0.8148	1.2121	1.4876	1.2121	3937
Chr09	1580000	1590000	core	77	36	0.9506	1.0909	1	0.9506	1.0909	1.1476	1.0909	3938
Chr09	1590000	1600000	core	84	32	1.037	0.9697	1	1.037	0.9697	0.9351	0.9697	3939
Chr09	1600000	1610000	core	75	32	0.9259	0.9697	1	0.9259	0.9697	1.0473	0.9697	3940
Chr09	1610000	1620000	core	73	34	0.9012	1.0303	1	0.9012	1.0303	1.1432	1.0303	3941
Chr09	1620000	1630000	core	90	34	1.1111	1.0303	1	1.1111	1.0303	0.9273	1.0303	3942
Chr09	1630000	1640000	core	90	31	1.1111	0.9394	1	1.1111	0.9394	0.8455	0.9394	3943
Chr09	1640000	1650000	core	87	32	1.0741	0.9697	1	1.0741	0.9697	0.9028	0.9697	3944
Chr09	1650000	1660000	core	85	33	1.0494	1	1	1.0494	1	0.9529	1	3945
Chr09	1660000	1670000	core	82	37	1.0123	1.1212	1	1.0123	1.1212	1.1075	1.1212	3946
Chr09	1670000	1680000	core	88	38	1.0864	1.1515	1	1.0864	1.1515	1.0599	1.1515	3947
Chr09	1680000	1690000	core	86	34	1.0617	1.0303	1	1.0617	1.0303	0.9704	1.0303	3948
Chr09	1690000	1700000	core	91	31	1.1235	0.9394	1	1.1235	0.9394	0.8362	0.9394	3949
Chr09	1700000	1710000	core	97	28	1.1975	0.8485	1	1.1975	0.8485	0.7085	0.8485	3950
Chr09	1710000	1720000	core	88	36	1.0864	1.0909	1	1.0864	1.0909	1.0041	1.0909	3951
Chr09	1720000	1730000	core	85	37	1.0494	1.1212	1	1.0494	1.1212	1.0684	1.1212	3952
Chr09	1730000	1740000	core	78	35	0.963	1.0606	1	0.963	1.0606	1.1014	1.0606	3953
Chr09	1740000	1750000	core	77	31	0.9506	0.9394	1	0.9506	0.9394	0.9882	0.9394	3954
Chr09	1750000	1760000	core	70	33	0.8642	1	1	0.8642	1	1.1571	1	3955
Chr09	1760000	1770000	core	74	33	0.9136	1	1	0.9136	1	1.0946	1	3956
Chr09	1770000	1780000	core	79	31	0.9753	0.9394	1	0.9753	0.9394	0.9632	0.9394	3957
Chr09	1780000	1790000	core	83	34	1.0247	1.0303	1	1.0247	1.0303	1.0055	1.0303	3958
Chr09	1790000	1800000	core	84	37	1.037	1.1212	1	1.037	1.1212	1.0812	1.1212	3959
Chr09	1800000	1810000	core	85	35	1.0494	1.0606	1	1.0494	1.0606	1.0107	1.0606	3960
Chr09	1810000	1820000	core	86	30	1.0617	0.9091	1	1.0617	0.9091	0.8562	0.9091	3961
Chr09	1820000	1830000	core	81	32	1	0.9697	1	1	0.9697	0.9697	0.9697	3962
Chr09	1830000	1840000	core	80	36	0.9877	1.0909	1	0.9877	1.0909	1.1045	1.0909	3963
Chr09	1840000	1850000	core	86	35	1.0617	1.0606	1	1.0617	1.0606	0.9989	1.0606	3964
Chr09	1850000	1860000	core	91	41	1.1235	1.2424	1	1.1235	1.2424	1.1059	1.2424	3965
Chr09	1860000	1870000	core	93	36	1.1481	1.0909	1	1.1481	1.0909	0.9501	1.0909	3966
Chr09	1870000	1880000	core	90	39	1.1111	1.1818	1	1.1111	1.1818	1.0636	1.1818	3967
Chr09	1880000	1890000	core	89	32	1.0988	0.9697	1	1.0988	0.9697	0.8825	0.9697	3968
Chr09	1890000	1900000	core	87	28	1.0741	0.8485	1	1.0741	0.8485	0.79	0.8485	3969
Chr09	1900000	1910000	core	88	26	1.0864	0.7879	1	1.0864	0.7879	0.7252	0.7879	3970
Chr09	1910000	1920000	core	97	29	1.1975	0.8788	1	1.1975	0.8788	0.7338	0.8788	3971
Chr09	1920000	1930000	core	106	30	1.3086	0.9091	1	1.3086	0.9091	0.6947	0.9091	3972
Chr09	1930000	1940000	core	95	32	1.1728	0.9697	1	1.1728	0.9697	0.8268	0.9697	3973
Chr09	1940000	1950000	core	84	33	1.037	1	1	1.037	1	0.9643	1	3974
Chr09	1950000	1960000	core	83	31	1.0247	0.9394	1	1.0247	0.9394	0.9168	0.9394	3975
Chr09	1960000	1970000	core	81	36	1	1.0909	1	1	1.0909	1.0909	1.0909	3976
Chr09	1970000	1980000	core	82	36	1.0123	1.0909	1	1.0123	1.0909	1.0776	1.0909	3977
Chr09	1980000	1990000	core	81	36	1	1.0909	1	1	1.0909	1.0909	1.0909	3978
Chr09	1990000	2000000	core	89	32	1.0988	0.9697	1	1.0988	0.9697	0.8825	0.9697	3979
Chr09	2000000	2010000	core	102	45	1.2593	1.3636	1	1.2593	1.3636	1.0829	1.3636	3980
Chr09	2010000	2020000	core	101	48	1.2469	1.4545	1	1.2469	1.4545	1.1665	1.4545	3981
Chr09	2020000	2030000	core	98	50	1.2099	1.5152	1	1.2099	1.5152	1.2523	1.5152	3982
Chr09	2030000	2040000	core	83	46	1.0247	1.3939	1	1.0247	1.3939	1.3604	1.3939	3983
Chr09	2040000	2050000	core	75	39	0.9259	1.1818	1	0.9259	1.1818	1.2764	1.1818	3984
Chr09	2050000	2060000	core	81	42	1	1.2727	1	1	1.2727	1.2727	1.2727	3985
Chr09	2060000	2070000	core	69	40	0.8519	1.2121	1	0.8519	1.2121	1.4229	1.2121	3986
Chr09	2070000	2080000	core	67	45	0.8272	1.3636	1	0.8272	1.3636	1.6486	1.3636	3987
Chr09	2080000	2090000	core	76	36	0.9383	1.0909	1	0.9383	1.0909	1.1627	1.0909	3988
Chr09	2090000	2100000	core	87	30	1.0741	0.9091	1	1.0741	0.9091	0.8464	0.9091	3989
Chr09	2100000	2110000	core	84	38	1.037	1.1515	1	1.037	1.1515	1.1104	1.1515	3990
Chr09	2110000	2120000	core	66	40	0.8148	1.2121	1	0.8148	1.2121	1.4876	1.2121	3991
Chr09	2120000	2130000	core	71	38	0.8765	1.1515	1	0.8765	1.1515	1.3137	1.1515	3992
Chr09	2130000	2140000	core	72	36	0.8889	1.0909	1	0.8889	1.0909	1.2273	1.0909	3993
Chr09	2140000	2150000	core	71	30	0.8765	0.9091	1	0.8765	0.9091	1.0371	0.9091	3994
Chr09	2150000	2160000	core	85	26	1.0494	0.7879	1	1.0494	0.7879	0.7508	0.7879	3995
Chr09	2160000	2170000	core	87	30	1.0741	0.9091	1	1.0741	0.9091	0.8464	0.9091	3996
Chr09	2170000	2180000	core	71	36	0.8765	1.0909	1	0.8765	1.0909	1.2446	1.0909	3997
Chr09	2180000	2190000	core	70	32	0.8642	0.9697	1	0.8642	0.9697	1.1221	0.9697	3998
Chr09	2190000	2200000	core	64	38	0.7901	1.1515	1	0.7901	1.1515	1.4574	1.1515	3999
Chr09	2200000	2210000	core	69	39	0.8519	1.1818	1	0.8519	1.1818	1.3874	1.1818	4000
Chr09	2210000	2220000	core	85	39	1.0494	1.1818	1	1.0494	1.1818	1.1262	1.1818	4001
Chr09	2220000	2230000	core	93	40	1.1481	1.2121	1	1.1481	1.2121	1.0557	1.2121	4002
Chr09	2230000	2240000	core	95	29	1.1728	0.8788	1	1.1728	0.8788	0.7493	0.8788	4003
Chr09	2240000	2250000	core	96	35	1.1852	1.0606	1	1.1852	1.0606	0.8949	1.0606	4004
Chr09	2250000	2260000	core	78	39	0.963	1.1818	1	0.963	1.1818	1.2273	1.1818	4005
Chr09	2260000	2270000	core	78	40	0.963	1.2121	1	0.963	1.2121	1.2587	1.2121	4006
Chr09	2270000	2280000	core	77	36	0.9506	1.0909	1	0.9506	1.0909	1.1476	1.0909	4007
Chr09	2280000	2290000	core	70	32	0.8642	0.9697	1	0.8642	0.9697	1.1221	0.9697	4008
Chr09	2290000	2300000	core	65	29	0.8025	0.8788	1	0.8025	0.8788	1.0951	0.8788	4009
Chr09	2300000	2310000	core	67	30	0.8272	0.9091	1	0.8272	0.9091	1.0991	0.9091	4010
Chr09	2310000	2320000	core	75	29	0.9259	0.8788	1	0.9259	0.8788	0.9491	0.8788	4011
Chr09	2320000	2330000	core	91	32	1.1235	0.9697	1	1.1235	0.9697	0.8631	0.9697	4012
Chr09	2330000	2340000	core	86	34	1.0617	1.0303	1	1.0617	1.0303	0.9704	1.0303	4013
Chr09	2340000	2350000	core	83	30	1.0247	0.9091	1	1.0247	0.9091	0.8872	0.9091	4014
Chr09	2350000	2360000	core	88	30	1.0864	0.9091	1	1.0864	0.9091	0.8368	0.9091	4015
Chr09	2360000	2370000	core	89	34	1.0988	1.0303	1	1.0988	1.0303	0.9377	1.0303	4016
Chr09	2370000	2380000	core	90	33	1.1111	1	1	1.1111	1	0.9	1	4017
Chr09	2380000	2390000	core	81	31	1	0.9394	1	1	0.9394	0.9394	0.9394	4018
Chr09	2390000	2400000	core	76	31	0.9383	0.9394	1	0.9383	0.9394	1.0012	0.9394	4019
Chr09	2400000	2410000	core	94	34	1.1605	1.0303	1	1.1605	1.0303	0.8878	1.0303	4020
Chr09	2410000	2420000	core	91	33	1.1235	1	1	1.1235	1	0.8901	1	4021
Chr09	2420000	2430000	core	90	34	1.1111	1.0303	1	1.1111	1.0303	0.9273	1.0303	4022
Chr09	2430000	2440000	core	88	32	1.0864	0.9697	1	1.0864	0.9697	0.8926	0.9697	4023
Chr09	2440000	2450000	core	95	31	1.1728	0.9394	1	1.1728	0.9394	0.801	0.9394	4024
Chr09	2450000	2460000	core	77	31	0.9506	0.9394	1	0.9506	0.9394	0.9882	0.9394	4025
Chr09	2460000	2470000	core	86	34	1.0617	1.0303	1	1.0617	1.0303	0.9704	1.0303	4026
Chr09	2470000	2480000	core	84	34	1.037	1.0303	1	1.037	1.0303	0.9935	1.0303	4027
Chr09	2480000	2490000	core	69	39	0.8519	1.1818	1	0.8519	1.1818	1.3874	1.1818	4028
Chr09	2490000	2500000	core	72	34	0.8889	1.0303	1	0.8889	1.0303	1.1591	1.0303	4029
Chr09	2500000	2510000	core	75	34	0.9259	1.0303	1	0.9259	1.0303	1.1127	1.0303	4030
Chr09	2510000	2520000	core	80	33	0.9877	1	1	0.9877	1	1.0125	1	4031
Chr09	2520000	2530000	core	75	31	0.9259	0.9394	1	0.9259	0.9394	1.0145	0.9394	4032
Chr09	2530000	2540000	core	93	38	1.1481	1.1515	1	1.1481	1.1515	1.0029	1.1515	4033
Chr09	2540000	2550000	core	91	43	1.1235	1.303	1	1.1235	1.303	1.1598	1.303	4034
Chr09	2550000	2560000	core	93	29	1.1481	0.8788	1	1.1481	0.8788	0.7654	0.8788	4035
Chr09	2560000	2570000	core	92	31	1.1358	0.9394	1	1.1358	0.9394	0.8271	0.9394	4036
Chr09	2570000	2580000	core	93	31	1.1481	0.9394	1	1.1481	0.9394	0.8182	0.9394	4037
Chr09	2580000	2590000	core	84	38	1.037	1.1515	1	1.037	1.1515	1.1104	1.1515	4038
Chr09	2590000	2600000	core	83	38	1.0247	1.1515	1	1.0247	1.1515	1.1238	1.1515	4039
Chr09	2600000	2610000	core	72	26	0.8889	0.7879	1	0.8889	0.7879	0.8864	0.7879	4040
Chr09	2610000	2620000	core	72	25	0.8889	0.7576	1	0.8889	0.7576	0.8523	0.7576	4041
Chr09	2620000	2630000	core	68	29	0.8395	0.8788	1	0.8395	0.8788	1.0468	0.8788	4042
Chr09	2630000	2640000	core	73	30	0.9012	0.9091	1	0.9012	0.9091	1.0087	0.9091	4043
Chr09	2640000	2650000	core	77	26	0.9506	0.7879	1	0.9506	0.7879	0.8288	0.7879	4044
Chr09	2650000	2660000	core	86	32	1.0617	0.9697	1	1.0617	0.9697	0.9133	0.9697	4045
Chr09	2660000	2670000	core	75	32	0.9259	0.9697	1	0.9259	0.9697	1.0473	0.9697	4046
Chr09	2670000	2680000	core	78	34	0.963	1.0303	1	0.963	1.0303	1.0699	1.0303	4047
Chr09	2680000	2690000	core	79	30	0.9753	0.9091	1	0.9753	0.9091	0.9321	0.9091	4048
Chr09	2690000	2700000	core	90	38	1.1111	1.1515	1	1.1111	1.1515	1.0364	1.1515	4049
Chr09	2700000	2710000	core	88	38	1.0864	1.1515	1	1.0864	1.1515	1.0599	1.1515	4050
Chr09	2710000	2720000	core	73	39	0.9012	1.1818	1	0.9012	1.1818	1.3113	1.1818	4051
Chr09	2720000	2730000	core	75	39	0.9259	1.1818	1	0.9259	1.1818	1.2764	1.1818	4052
Chr09	2730000	2740000	core	83	46	1.0247	1.3939	1	1.0247	1.3939	1.3604	1.3939	4053
Chr09	2740000	2750000	core	71	40	0.8765	1.2121	1	0.8765	1.2121	1.3828	1.2121	4054
Chr09	2750000	2760000	core	50	36	0.6173	1.0909	1	0.6173	1.0909	1.7673	1.0909	4055
Chr09	2760000	2770000	core	41	31	0.5062	0.9394	1	0.5062	0.9394	1.8559	0.9394	4056
Chr09	2770000	2780000	core	22	26	0.2716	0.7879	1	0.2716	0.7879	2.9008	0.7879	4057
Chr09	2780000	2788805	core	14	14	0.1728	0.4242	1	0.1728	0.4242	2.4545	0.4242	4058
Chr10	0	10000	core	63	34	0.7778	1.0303	1	0.7778	1.0303	1.3247	1.0303	4059
Chr10	10000	20000	core	58	35	0.716	1.0606	1	0.716	1.0606	1.4812	1.0606	4060
Chr10	20000	30000	core	51	30	0.6296	0.9091	1	0.6296	0.9091	1.4439	0.9091	4061
Chr10	30000	40000	core	54	22	0.6667	0.6667	1	0.6667	0.6667	1	0.6667	4062
Chr10	40000	50000	core	72	0	0.8889	0	1	0.8889	0	0	0	4063
Chr10	50000	60000	core	71	17	0.8765	0.5152	1	0.8765	0.5152	0.5877	0.5152	4064
Chr10	60000	70000	core	79	0	0.9753	0	1	0.9753	0	0	0	4065
Chr10	70000	80000	core	91	0	1.1235	0	1	1.1235	0	0	0	4066
Chr10	80000	90000	core	108	0	1.3333	0	1	1.3333	0	0	0	4067
Chr10	90000	100000	core	97	0	1.1975	0	1	1.1975	0	0	0	4068
Chr10	100000	110000	core	99	0	1.2222	0	1	1.2222	0	0	0	4069
Chr10	110000	120000	core	92	0	1.1358	0	1	1.1358	0	0	0	4070
Chr10	120000	130000	core	97	0	1.1975	0	1	1.1975	0	0	0	4071
Chr10	130000	140000	core	103	0	1.2716	0	1	1.2716	0	0	0	4072
Chr10	140000	150000	core	100	0	1.2346	0	1	1.2346	0	0	0	4073
Chr10	150000	160000	core	87	1	1.0741	0.0303	1	1.0741	0.0303	0.0282	0.0303	4074
Chr10	160000	170000	core	84	0	1.037	0	1	1.037	0	0	0	4075
Chr10	170000	180000	core	87	1	1.0741	0.0303	1	1.0741	0.0303	0.0282	0.0303	4076
Chr10	180000	190000	core	87	1	1.0741	0.0303	1	1.0741	0.0303	0.0282	0.0303	4077
Chr10	190000	200000	core	85	0	1.0494	0	1	1.0494	0	0	0	4078
Chr10	200000	210000	core	74	0	0.9136	0	1	0.9136	0	0	0	4079
Chr10	210000	220000	core	72	0	0.8889	0	1	0.8889	0	0	0	4080
Chr10	220000	230000	core	77	0	0.9506	0	1	0.9506	0	0	0	4081
Chr10	230000	240000	core	66	0	0.8148	0	1	0.8148	0	0	0	4082
Chr10	240000	250000	core	76	0	0.9383	0	1	0.9383	0	0	0	4083
Chr10	250000	260000	core	87	0	1.0741	0	1	1.0741	0	0	0	4084
Chr10	260000	270000	core	92	0	1.1358	0	1	1.1358	0	0	0	4085
Chr10	270000	280000	core	76	1	0.9383	0.0303	1	0.9383	0.0303	0.0323	0.0303	4086
Chr10	280000	290000	core	76	1	0.9383	0.0303	1	0.9383	0.0303	0.0323	0.0303	4087
Chr10	290000	300000	core	74	1	0.9136	0.0303	1	0.9136	0.0303	0.0332	0.0303	4088
Chr10	300000	310000	core	77	1	0.9506	0.0303	1	0.9506	0.0303	0.0319	0.0303	4089
Chr10	310000	320000	core	85	0	1.0494	0	1	1.0494	0	0	0	4090
Chr10	320000	330000	core	76	0	0.9383	0	1	0.9383	0	0	0	4091
Chr10	330000	340000	core	75	0	0.9259	0	1	0.9259	0	0	0	4092
Chr10	340000	350000	core	86	1	1.0617	0.0303	1	1.0617	0.0303	0.0285	0.0303	4093
Chr10	350000	360000	core	83	1	1.0247	0.0303	1	1.0247	0.0303	0.0296	0.0303	4094
Chr10	360000	370000	core	80	1	0.9877	0.0303	1	0.9877	0.0303	0.0307	0.0303	4095
Chr10	370000	380000	core	75	0	0.9259	0	1	0.9259	0	0	0	4096
Chr10	380000	390000	core	64	0	0.7901	0	1	0.7901	0	0	0	4097
Chr10	390000	400000	core	66	0	0.8148	0	1	0.8148	0	0	0	4098
Chr10	400000	410000	core	63	0	0.7778	0	1	0.7778	0	0	0	4099
Chr10	410000	420000	core	66	0	0.8148	0	1	0.8148	0	0	0	4100
Chr10	420000	430000	core	76	0	0.9383	0	1	0.9383	0	0	0	4101
Chr10	430000	440000	core	83	0	1.0247	0	1	1.0247	0	0	0	4102
Chr10	440000	450000	core	89	0	1.0988	0	1	1.0988	0	0	0	4103
Chr10	450000	460000	core	81	0	1	0	1	1	0	0	0	4104
Chr10	460000	470000	core	74	1	0.9136	0.0303	1	0.9136	0.0303	0.0332	0.0303	4105
Chr10	470000	480000	core	60	0	0.7407	0	1	0.7407	0	0	0	4106
Chr10	480000	490000	core	73	1	0.9012	0.0303	1	0.9012	0.0303	0.0336	0.0303	4107
Chr10	490000	500000	core	75	0	0.9259	0	1	0.9259	0	0	0	4108
Chr10	500000	510000	core	72	0	0.8889	0	1	0.8889	0	0	0	4109
Chr10	510000	520000	core	74	0	0.9136	0	1	0.9136	0	0	0	4110
Chr10	520000	530000	core	75	0	0.9259	0	1	0.9259	0	0	0	4111
Chr10	530000	540000	core	82	0	1.0123	0	1	1.0123	0	0	0	4112
Chr10	540000	550000	core	85	0	1.0494	0	1	1.0494	0	0	0	4113
Chr10	550000	560000	core	84	0	1.037	0	1	1.037	0	0	0	4114
Chr10	560000	570000	core	78	0	0.963	0	1	0.963	0	0	0	4115
Chr10	570000	580000	core	78	0	0.963	0	1	0.963	0	0	0	4116
Chr10	580000	590000	core	87	0	1.0741	0	1	1.0741	0	0	0	4117
Chr10	590000	600000	core	84	0	1.037	0	1	1.037	0	0	0	4118
Chr10	600000	610000	core	77	0	0.9506	0	1	0.9506	0	0	0	4119
Chr10	610000	620000	core	85	0	1.0494	0	1	1.0494	0	0	0	4120
Chr10	620000	630000	core	90	1	1.1111	0.0303	1	1.1111	0.0303	0.0273	0.0303	4121
Chr10	630000	640000	core	92	0	1.1358	0	1	1.1358	0	0	0	4122
Chr10	640000	650000	core	102	0	1.2593	0	1	1.2593	0	0	0	4123
Chr10	650000	660000	core	86	0	1.0617	0	1	1.0617	0	0	0	4124
Chr10	660000	670000	core	84	0	1.037	0	1	1.037	0	0	0	4125
Chr10	670000	680000	core	75	0	0.9259	0	1	0.9259	0	0	0	4126
Chr10	680000	690000	core	88	0	1.0864	0	1	1.0864	0	0	0	4127
Chr10	690000	700000	core	79	1	0.9753	0.0303	1	0.9753	0.0303	0.0311	0.0303	4128
Chr10	700000	710000	core	86	2	1.0617	0.0606	1	1.0617	0.0606	0.0571	0.0606	4129
Chr10	710000	720000	core	89	0	1.0988	0	1	1.0988	0	0	0	4130
Chr10	720000	730000	core	83	0	1.0247	0	1	1.0247	0	0	0	4131
Chr10	730000	740000	core	88	0	1.0864	0	1	1.0864	0	0	0	4132
Chr10	740000	750000	core	99	0	1.2222	0	1	1.2222	0	0	0	4133
Chr10	750000	760000	core	87	0	1.0741	0	1	1.0741	0	0	0	4134
Chr10	760000	770000	core	81	0	1	0	1	1	0	0	0	4135
Chr10	770000	780000	core	78	0	0.963	0	1	0.963	0	0	0	4136
Chr10	780000	790000	core	72	0	0.8889	0	1	0.8889	0	0	0	4137
Chr10	790000	800000	core	81	0	1	0	1	1	0	0	0	4138
Chr10	800000	810000	core	85	0	1.0494	0	1	1.0494	0	0	0	4139
Chr10	810000	820000	core	78	0	0.963	0	1	0.963	0	0	0	4140
Chr10	820000	830000	core	78	0	0.963	0	1	0.963	0	0	0	4141
Chr10	830000	840000	core	86	0	1.0617	0	1	1.0617	0	0	0	4142
Chr10	840000	850000	core	88	0	1.0864	0	1	1.0864	0	0	0	4143
Chr10	850000	860000	core	87	0	1.0741	0	1	1.0741	0	0	0	4144
Chr10	860000	870000	core	95	0	1.1728	0	1	1.1728	0	0	0	4145
Chr10	870000	880000	core	86	0	1.0617	0	1	1.0617	0	0	0	4146
Chr10	880000	890000	core	78	0	0.963	0	1	0.963	0	0	0	4147
Chr10	890000	900000	core	78	0	0.963	0	1	0.963	0	0	0	4148
Chr10	900000	910000	core	90	14	1.1111	0.4242	1	1.1111	0.4242	0.3818	0.4242	4149
Chr10	910000	920000	core	87	0	1.0741	0	1	1.0741	0	0	0	4150
Chr10	920000	930000	core	83	0	1.0247	0	1	1.0247	0	0	0	4151
Chr10	930000	940000	core	82	0	1.0123	0	1	1.0123	0	0	0	4152
Chr10	940000	950000	core	82	0	1.0123	0	1	1.0123	0	0	0	4153
Chr10	950000	960000	core	89	0	1.0988	0	1	1.0988	0	0	0	4154
Chr10	960000	970000	core	84	0	1.037	0	1	1.037	0	0	0	4155
Chr10	970000	980000	core	84	0	1.037	0	1	1.037	0	0	0	4156
Chr10	980000	990000	core	78	0	0.963	0	1	0.963	0	0	0	4157
Chr10	990000	1000000	core	72	0	0.8889	0	1	0.8889	0	0	0	4158
Chr10	1000000	1010000	core	76	0	0.9383	0	1	0.9383	0	0	0	4159
Chr10	1010000	1020000	core	76	0	0.9383	0	1	0.9383	0	0	0	4160
Chr10	1020000	1030000	core	73	0	0.9012	0	1	0.9012	0	0	0	4161
Chr10	1030000	1040000	core	78	0	0.963	0	1	0.963	0	0	0	4162
Chr10	1040000	1050000	core	79	1	0.9753	0.0303	1	0.9753	0.0303	0.0311	0.0303	4163
Chr10	1050000	1060000	core	74	1	0.9136	0.0303	1	0.9136	0.0303	0.0332	0.0303	4164
Chr10	1060000	1070000	core	71	0	0.8765	0	1	0.8765	0	0	0	4165
Chr10	1070000	1080000	core	75	0	0.9259	0	1	0.9259	0	0	0	4166
Chr10	1080000	1090000	core	87	0	1.0741	0	1	1.0741	0	0	0	4167
Chr10	1090000	1100000	core	100	0	1.2346	0	1	1.2346	0	0	0	4168
Chr10	1100000	1110000	core	116	0	1.4321	0	1	1.4321	0	0	0	4169
Chr10	1110000	1120000	core	112	0	1.3827	0	1	1.3827	0	0	0	4170
Chr10	1120000	1130000	core	103	0	1.2716	0	1	1.2716	0	0	0	4171
Chr10	1130000	1140000	core	90	0	1.1111	0	1	1.1111	0	0	0	4172
Chr10	1140000	1150000	core	74	0	0.9136	0	1	0.9136	0	0	0	4173
Chr10	1150000	1160000	core	73	0	0.9012	0	1	0.9012	0	0	0	4174
Chr10	1160000	1170000	core	79	0	0.9753	0	1	0.9753	0	0	0	4175
Chr10	1170000	1180000	core	81	2	1	0.0606	1	1	0.0606	0.0606	0.0606	4176
Chr10	1180000	1190000	core	73	3	0.9012	0.0909	1	0.9012	0.0909	0.1009	0.0909	4177
Chr10	1190000	1200000	core	76	2	0.9383	0.0606	1	0.9383	0.0606	0.0646	0.0606	4178
Chr10	1200000	1210000	core	86	2	1.0617	0.0606	1	1.0617	0.0606	0.0571	0.0606	4179
Chr10	1210000	1220000	core	95	2	1.1728	0.0606	1	1.1728	0.0606	0.0517	0.0606	4180
Chr10	1220000	1230000	core	93	0	1.1481	0	1	1.1481	0	0	0	4181
Chr10	1230000	1240000	core	94	0	1.1605	0	1	1.1605	0	0	0	4182
Chr10	1240000	1250000	core	84	0	1.037	0	1	1.037	0	0	0	4183
Chr10	1250000	1260000	core	80	0	0.9877	0	1	0.9877	0	0	0	4184
Chr10	1260000	1270000	core	93	0	1.1481	0	1	1.1481	0	0	0	4185
Chr10	1270000	1280000	core	99	0	1.2222	0	1	1.2222	0	0	0	4186
Chr10	1280000	1290000	core	104	0	1.284	0	1	1.284	0	0	0	4187
Chr10	1290000	1300000	core	87	0	1.0741	0	1	1.0741	0	0	0	4188
Chr10	1300000	1310000	core	82	0	1.0123	0	1	1.0123	0	0	0	4189
Chr10	1310000	1320000	core	82	0	1.0123	0	1	1.0123	0	0	0	4190
Chr10	1320000	1330000	core	90	0	1.1111	0	1	1.1111	0	0	0	4191
Chr10	1330000	1340000	core	83	0	1.0247	0	1	1.0247	0	0	0	4192
Chr10	1340000	1350000	core	84	0	1.037	0	1	1.037	0	0	0	4193
Chr10	1350000	1360000	core	80	0	0.9877	0	1	0.9877	0	0	0	4194
Chr10	1360000	1370000	core	75	0	0.9259	0	1	0.9259	0	0	0	4195
Chr10	1370000	1380000	core	69	0	0.8519	0	1	0.8519	0	0	0	4196
Chr10	1380000	1390000	core	76	0	0.9383	0	1	0.9383	0	0	0	4197
Chr10	1390000	1400000	core	84	0	1.037	0	1	1.037	0	0	0	4198
Chr10	1400000	1410000	core	82	1	1.0123	0.0303	1	1.0123	0.0303	0.0299	0.0303	4199
Chr10	1410000	1420000	core	81	0	1	0	1	1	0	0	0	4200
Chr10	1420000	1430000	core	77	0	0.9506	0	1	0.9506	0	0	0	4201
Chr10	1430000	1440000	core	74	1	0.9136	0.0303	1	0.9136	0.0303	0.0332	0.0303	4202
Chr10	1440000	1450000	core	72	1	0.8889	0.0303	1	0.8889	0.0303	0.0341	0.0303	4203
Chr10	1450000	1460000	core	76	1	0.9383	0.0303	1	0.9383	0.0303	0.0323	0.0303	4204
Chr10	1460000	1470000	core	76	0	0.9383	0	1	0.9383	0	0	0	4205
Chr10	1470000	1480000	core	86	0	1.0617	0	1	1.0617	0	0	0	4206
Chr10	1480000	1490000	core	88	0	1.0864	0	1	1.0864	0	0	0	4207
Chr10	1490000	1500000	core	90	0	1.1111	0	1	1.1111	0	0	0	4208
Chr10	1500000	1510000	core	84	0	1.037	0	1	1.037	0	0	0	4209
Chr10	1510000	1520000	core	85	0	1.0494	0	1	1.0494	0	0	0	4210
Chr10	1520000	1530000	core	80	1	0.9877	0.0303	1	0.9877	0.0303	0.0307	0.0303	4211
Chr10	1530000	1540000	core	80	0	0.9877	0	1	0.9877	0	0	0	4212
Chr10	1540000	1550000	core	79	0	0.9753	0	1	0.9753	0	0	0	4213
Chr10	1550000	1560000	core	77	1	0.9506	0.0303	1	0.9506	0.0303	0.0319	0.0303	4214
Chr10	1560000	1570000	core	90	0	1.1111	0	1	1.1111	0	0	0	4215
Chr10	1570000	1580000	core	102	0	1.2593	0	1	1.2593	0	0	0	4216
Chr10	1580000	1590000	core	92	0	1.1358	0	1	1.1358	0	0	0	4217
Chr10	1590000	1600000	core	97	0	1.1975	0	1	1.1975	0	0	0	4218
Chr10	1600000	1610000	core	91	1	1.1235	0.0303	1	1.1235	0.0303	0.027	0.0303	4219
Chr10	1610000	1620000	core	72	1	0.8889	0.0303	1	0.8889	0.0303	0.0341	0.0303	4220
Chr10	1620000	1630000	core	71	2	0.8765	0.0606	1	0.8765	0.0606	0.0691	0.0606	4221
Chr10	1630000	1640000	core	73	1	0.9012	0.0303	1	0.9012	0.0303	0.0336	0.0303	4222
Chr10	1640000	1650000	core	88	0	1.0864	0	1	1.0864	0	0	0	4223
Chr10	1650000	1660000	core	85	0	1.0494	0	1	1.0494	0	0	0	4224
Chr10	1660000	1670000	core	89	0	1.0988	0	1	1.0988	0	0	0	4225
Chr10	1670000	1680000	core	89	0	1.0988	0	1	1.0988	0	0	0	4226
Chr10	1680000	1690000	core	83	0	1.0247	0	1	1.0247	0	0	0	4227
Chr10	1690000	1700000	core	84	0	1.037	0	1	1.037	0	0	0	4228
Chr10	1700000	1710000	core	81	0	1	0	1	1	0	0	0	4229
Chr10	1710000	1720000	core	67	0	0.8272	0	1	0.8272	0	0	0	4230
Chr10	1720000	1730000	core	70	0	0.8642	0	1	0.8642	0	0	0	4231
Chr10	1730000	1740000	core	72	0	0.8889	0	1	0.8889	0	0	0	4232
Chr10	1740000	1750000	core	74	0	0.9136	0	1	0.9136	0	0	0	4233
Chr10	1750000	1760000	core	72	0	0.8889	0	1	0.8889	0	0	0	4234
Chr10	1760000	1770000	core	58	0	0.716	0	1	0.716	0	0	0	4235
Chr10	1770000	1780000	core	58	0	0.716	0	1	0.716	0	0	0	4236
Chr10	1780000	1790000	core	69	0	0.8519	0	1	0.8519	0	0	0	4237
Chr10	1790000	1800000	core	71	0	0.8765	0	1	0.8765	0	0	0	4238
Chr10	1800000	1810000	core	68	0	0.8395	0	1	0.8395	0	0	0	4239
Chr10	1810000	1820000	core	58	0	0.716	0	1	0.716	0	0	0	4240
Chr10	1820000	1830000	core	57	0	0.7037	0	1	0.7037	0	0	0	4241
Chr10	1830000	1840000	core	63	0	0.7778	0	1	0.7778	0	0	0	4242
Chr10	1840000	1850000	core	66	1	0.8148	0.0303	1	0.8148	0.0303	0.0372	0.0303	4243
Chr10	1850000	1860000	core	68	0	0.8395	0	1	0.8395	0	0	0	4244
Chr10	1860000	1870000	core	72	0	0.8889	0	1	0.8889	0	0	0	4245
Chr10	1870000	1880000	core	65	0	0.8025	0	1	0.8025	0	0	0	4246
Chr10	1880000	1890000	core	76	1	0.9383	0.0303	1	0.9383	0.0303	0.0323	0.0303	4247
Chr10	1890000	1900000	core	69	0	0.8519	0	1	0.8519	0	0	0	4248
Chr10	1900000	1910000	core	82	0	1.0123	0	1	1.0123	0	0	0	4249
Chr10	1910000	1920000	core	82	1	1.0123	0.0303	1	1.0123	0.0303	0.0299	0.0303	4250
Chr10	1920000	1930000	core	80	1	0.9877	0.0303	1	0.9877	0.0303	0.0307	0.0303	4251
Chr10	1930000	1940000	core	93	1	1.1481	0.0303	1	1.1481	0.0303	0.0264	0.0303	4252
Chr10	1940000	1950000	core	97	1	1.1975	0.0303	1	1.1975	0.0303	0.0253	0.0303	4253
Chr10	1950000	1960000	core	81	1	1	0.0303	1	1	0.0303	0.0303	0.0303	4254
Chr10	1960000	1970000	core	76	0	0.9383	0	1	0.9383	0	0	0	4255
Chr10	1970000	1980000	core	82	0	1.0123	0	1	1.0123	0	0	0	4256
Chr10	1980000	1990000	core	89	0	1.0988	0	1	1.0988	0	0	0	4257
Chr10	1990000	2000000	core	84	1	1.037	0.0303	1	1.037	0.0303	0.0292	0.0303	4258
Chr10	2000000	2010000	core	87	3	1.0741	0.0909	1	1.0741	0.0909	0.0846	0.0909	4259
Chr10	2010000	2020000	core	85	0	1.0494	0	1	1.0494	0	0	0	4260
Chr10	2020000	2030000	core	83	0	1.0247	0	1	1.0247	0	0	0	4261
Chr10	2030000	2040000	core	85	0	1.0494	0	1	1.0494	0	0	0	4262
Chr10	2040000	2050000	core	82	0	1.0123	0	1	1.0123	0	0	0	4263
Chr10	2050000	2060000	core	82	0	1.0123	0	1	1.0123	0	0	0	4264
Chr10	2060000	2070000	core	86	0	1.0617	0	1	1.0617	0	0	0	4265
Chr10	2070000	2080000	core	92	0	1.1358	0	1	1.1358	0	0	0	4266
Chr10	2080000	2090000	core	72	0	0.8889	0	1	0.8889	0	0	0	4267
Chr10	2090000	2100000	core	70	0	0.8642	0	1	0.8642	0	0	0	4268
Chr10	2100000	2110000	core	75	0	0.9259	0	1	0.9259	0	0	0	4269
Chr10	2110000	2120000	core	72	0	0.8889	0	1	0.8889	0	0	0	4270
Chr10	2120000	2130000	core	80	2	0.9877	0.0606	1	0.9877	0.0606	0.0614	0.0606	4271
Chr10	2130000	2140000	core	87	2	1.0741	0.0606	1	1.0741	0.0606	0.0564	0.0606	4272
Chr10	2140000	2150000	core	105	2	1.2963	0.0606	1	1.2963	0.0606	0.0468	0.0606	4273
Chr10	2150000	2160000	core	95	1	1.1728	0.0303	1	1.1728	0.0303	0.0258	0.0303	4274
Chr10	2160000	2170000	core	85	1	1.0494	0.0303	1	1.0494	0.0303	0.0289	0.0303	4275
Chr10	2170000	2180000	core	86	0	1.0617	0	1	1.0617	0	0	0	4276
Chr10	2180000	2190000	core	87	0	1.0741	0	1	1.0741	0	0	0	4277
Chr10	2190000	2200000	core	88	0	1.0864	0	1	1.0864	0	0	0	4278
Chr10	2200000	2210000	core	82	0	1.0123	0	1	1.0123	0	0	0	4279
Chr10	2210000	2220000	core	84	0	1.037	0	1	1.037	0	0	0	4280
Chr10	2220000	2230000	core	74	0	0.9136	0	1	0.9136	0	0	0	4281
Chr10	2230000	2240000	core	63	0	0.7778	0	1	0.7778	0	0	0	4282
Chr10	2240000	2250000	core	60	0	0.7407	0	1	0.7407	0	0	0	4283
Chr10	2250000	2260000	core	69	1	0.8519	0.0303	1	0.8519	0.0303	0.0356	0.0303	4284
Chr10	2260000	2270000	core	71	2	0.8765	0.0606	1	0.8765	0.0606	0.0691	0.0606	4285
Chr10	2270000	2280000	core	82	0	1.0123	0	1	1.0123	0	0	0	4286
Chr10	2280000	2290000	core	90	0	1.1111	0	1	1.1111	0	0	0	4287
Chr10	2290000	2300000	core	87	0	1.0741	0	1	1.0741	0	0	0	4288
Chr10	2300000	2310000	core	97	0	1.1975	0	1	1.1975	0	0	0	4289
Chr10	2310000	2320000	core	85	0	1.0494	0	1	1.0494	0	0	0	4290
Chr10	2320000	2330000	core	94	1	1.1605	0.0303	1	1.1605	0.0303	0.0261	0.0303	4291
Chr10	2330000	2340000	core	86	0	1.0617	0	1	1.0617	0	0	0	4292
Chr10	2340000	2350000	core	87	0	1.0741	0	1	1.0741	0	0	0	4293
Chr10	2350000	2360000	core	83	0	1.0247	0	1	1.0247	0	0	0	4294
Chr10	2360000	2370000	core	71	0	0.8765	0	1	0.8765	0	0	0	4295
Chr10	2370000	2380000	core	72	0	0.8889	0	1	0.8889	0	0	0	4296
Chr10	2380000	2390000	core	70	0	0.8642	0	1	0.8642	0	0	0	4297
Chr10	2390000	2400000	core	72	1	0.8889	0.0303	1	0.8889	0.0303	0.0341	0.0303	4298
Chr10	2400000	2410000	core	73	1	0.9012	0.0303	1	0.9012	0.0303	0.0336	0.0303	4299
Chr10	2410000	2420000	core	81	1	1	0.0303	1	1	0.0303	0.0303	0.0303	4300
Chr10	2420000	2430000	core	81	1	1	0.0303	1	1	0.0303	0.0303	0.0303	4301
Chr10	2430000	2440000	core	83	1	1.0247	0.0303	1	1.0247	0.0303	0.0296	0.0303	4302
Chr10	2440000	2450000	core	86	0	1.0617	0	1	1.0617	0	0	0	4303
Chr10	2450000	2460000	core	82	0	1.0123	0	1	1.0123	0	0	0	4304
Chr10	2460000	2470000	core	81	1	1	0.0303	1	1	0.0303	0.0303	0.0303	4305
Chr10	2470000	2480000	core	80	1	0.9877	0.0303	1	0.9877	0.0303	0.0307	0.0303	4306
Chr10	2480000	2490000	core	71	0	0.8765	0	1	0.8765	0	0	0	4307
Chr10	2490000	2500000	core	61	0	0.7531	0	1	0.7531	0	0	0	4308
Chr10	2500000	2510000	core	63	0	0.7778	0	1	0.7778	0	0	0	4309
Chr10	2510000	2520000	core	61	0	0.7531	0	1	0.7531	0	0	0	4310
Chr10	2520000	2530000	core	61	0	0.7531	0	1	0.7531	0	0	0	4311
Chr10	2530000	2540000	core	63	0	0.7778	0	1	0.7778	0	0	0	4312
Chr10	2540000	2550000	core	74	1	0.9136	0.0303	1	0.9136	0.0303	0.0332	0.0303	4313
Chr10	2550000	2560000	core	71	0	0.8765	0	1	0.8765	0	0	0	4314
Chr10	2560000	2563387	core	67	6	0.8272	0.1818	1	0.8272	0.1818	0.2198	0.1818	4315
Chr11	0	10000	core	95	35	1.1728	1.0606	1	1.1728	1.0606	0.9043	1.0606	4316
Chr11	10000	20000	core	91	36	1.1235	1.0909	1	1.1235	1.0909	0.971	1.0909	4317
Chr11	20000	30000	core	90	28	1.1111	0.8485	1	1.1111	0.8485	0.7636	0.8485	4318
Chr11	30000	40000	core	111	35	1.3704	1.0606	1	1.3704	1.0606	0.774	1.0606	4319
Chr11	40000	50000	core	75	40	0.9259	1.2121	1	0.9259	1.2121	1.3091	1.2121	4320
Chr11	50000	60000	core	83	49	1.0247	1.4848	1	1.0247	1.4848	1.4491	1.4848	4321
Chr11	60000	70000	core	87	37	1.0741	1.1212	1	1.0741	1.1212	1.0439	1.1212	4322
Chr11	70000	80000	core	84	41	1.037	1.2424	1	1.037	1.2424	1.1981	1.2424	4323
Chr11	80000	90000	core	91	39	1.1235	1.1818	1	1.1235	1.1818	1.0519	1.1818	4324
Chr11	90000	100000	core	92	37	1.1358	1.1212	1	1.1358	1.1212	0.9872	1.1212	4325
Chr11	100000	110000	core	85	32	1.0494	0.9697	1	1.0494	0.9697	0.9241	0.9697	4326
Chr11	110000	120000	core	95	35	1.1728	1.0606	1	1.1728	1.0606	0.9043	1.0606	4327
Chr11	120000	130000	core	93	42	1.1481	1.2727	1	1.1481	1.2727	1.1085	1.2727	4328
Chr11	130000	140000	core	75	37	0.9259	1.1212	1	0.9259	1.1212	1.2109	1.1212	4329
Chr11	140000	150000	core	82	38	1.0123	1.1515	1	1.0123	1.1515	1.1375	1.1515	4330
Chr11	150000	160000	core	84	33	1.037	1	1	1.037	1	0.9643	1	4331
Chr11	160000	170000	core	80	35	0.9877	1.0606	1	0.9877	1.0606	1.0739	1.0606	4332
Chr11	170000	180000	core	89	36	1.0988	1.0909	1	1.0988	1.0909	0.9928	1.0909	4333
Chr11	180000	190000	core	82	37	1.0123	1.1212	1	1.0123	1.1212	1.1075	1.1212	4334
Chr11	190000	200000	core	76	39	0.9383	1.1818	1	0.9383	1.1818	1.2596	1.1818	4335
Chr11	200000	210000	core	85	46	1.0494	1.3939	1	1.0494	1.3939	1.3283	1.3939	4336
Chr11	210000	220000	core	77	39	0.9506	1.1818	1	0.9506	1.1818	1.2432	1.1818	4337
Chr11	220000	230000	core	77	37	0.9506	1.1212	1	0.9506	1.1212	1.1795	1.1212	4338
Chr11	230000	240000	core	78	54	0.963	1.6364	1	0.963	1.6364	1.6993	1.6364	4339
Chr11	240000	250000	core	86	62	1.0617	1.8788	1	1.0617	1.8788	1.7696	1.8788	4340
Chr11	250000	260000	core	91	46	1.1235	1.3939	1	1.1235	1.3939	1.2408	1.3939	4341
Chr11	260000	270000	core	78	38	0.963	1.1515	1	0.963	1.1515	1.1958	1.1515	4342
Chr11	270000	280000	core	91	38	1.1235	1.1515	1	1.1235	1.1515	1.025	1.1515	4343
Chr11	280000	290000	core	81	34	1	1.0303	1	1	1.0303	1.0303	1.0303	4344
Chr11	290000	300000	core	72	26	0.8889	0.7879	1	0.8889	0.7879	0.8864	0.7879	4345
Chr11	300000	310000	core	80	31	0.9877	0.9394	1	0.9877	0.9394	0.9511	0.9394	4346
Chr11	310000	320000	core	88	32	1.0864	0.9697	1	1.0864	0.9697	0.8926	0.9697	4347
Chr11	320000	330000	core	92	29	1.1358	0.8788	1	1.1358	0.8788	0.7737	0.8788	4348
Chr11	330000	340000	core	85	29	1.0494	0.8788	1	1.0494	0.8788	0.8374	0.8788	4349
Chr11	340000	350000	core	101	50	1.2469	1.5152	1	1.2469	1.5152	1.2151	1.5152	4350
Chr11	350000	360000	core	106	52	1.3086	1.5758	1	1.3086	1.5758	1.2041	1.5758	4351
Chr11	360000	370000	core	98	33	1.2099	1	1	1.2099	1	0.8265	1	4352
Chr11	370000	380000	core	99	38	1.2222	1.1515	1	1.2222	1.1515	0.9421	1.1515	4353
Chr11	380000	390000	core	100	33	1.2346	1	1	1.2346	1	0.81	1	4354
Chr11	390000	400000	core	107	30	1.321	0.9091	1	1.321	0.9091	0.6882	0.9091	4355
Chr11	400000	410000	core	98	32	1.2099	0.9697	1	1.2099	0.9697	0.8015	0.9697	4356
Chr11	410000	420000	core	92	32	1.1358	0.9697	1	1.1358	0.9697	0.8538	0.9697	4357
Chr11	420000	430000	core	83	26	1.0247	0.7879	1	1.0247	0.7879	0.7689	0.7879	4358
Chr11	430000	440000	core	76	32	0.9383	0.9697	1	0.9383	0.9697	1.0335	0.9697	4359
Chr11	440000	450000	core	80	39	0.9877	1.1818	1	0.9877	1.1818	1.1966	1.1818	4360
Chr11	450000	460000	core	71	35	0.8765	1.0606	1	0.8765	1.0606	1.21	1.0606	4361
Chr11	460000	470000	core	75	36	0.9259	1.0909	1	0.9259	1.0909	1.1782	1.0909	4362
Chr11	470000	480000	core	80	34	0.9877	1.0303	1	0.9877	1.0303	1.0432	1.0303	4363
Chr11	480000	490000	core	80	28	0.9877	0.8485	1	0.9877	0.8485	0.8591	0.8485	4364
Chr11	490000	500000	core	75	33	0.9259	1	1	0.9259	1	1.08	1	4365
Chr11	500000	510000	core	83	38	1.0247	1.1515	1	1.0247	1.1515	1.1238	1.1515	4366
Chr11	510000	520000	core	84	36	1.037	1.0909	1	1.037	1.0909	1.0519	1.0909	4367
Chr11	520000	530000	core	89	34	1.0988	1.0303	1	1.0988	1.0303	0.9377	1.0303	4368
Chr11	530000	540000	core	75	35	0.9259	1.0606	1	0.9259	1.0606	1.1455	1.0606	4369
Chr11	540000	550000	core	70	41	0.8642	1.2424	1	0.8642	1.2424	1.4377	1.2424	4370
Chr11	550000	560000	core	70	33	0.8642	1	1	0.8642	1	1.1571	1	4371
Chr11	560000	570000	core	79	37	0.9753	1.1212	1	0.9753	1.1212	1.1496	1.1212	4372
Chr11	570000	580000	core	80	39	0.9877	1.1818	1	0.9877	1.1818	1.1966	1.1818	4373
Chr11	580000	590000	core	84	40	1.037	1.2121	1	1.037	1.2121	1.1688	1.2121	4374
Chr11	590000	600000	core	87	36	1.0741	1.0909	1	1.0741	1.0909	1.0157	1.0909	4375
Chr11	600000	610000	core	80	33	0.9877	1	1	0.9877	1	1.0125	1	4376
Chr11	610000	620000	core	88	43	1.0864	1.303	1	1.0864	1.303	1.1994	1.303	4377
Chr11	620000	630000	core	81	39	1	1.1818	1	1	1.1818	1.1818	1.1818	4378
Chr11	630000	640000	core	69	36	0.8519	1.0909	1	0.8519	1.0909	1.2806	1.0909	4379
Chr11	640000	650000	core	66	28	0.8148	0.8485	1	0.8148	0.8485	1.0413	0.8485	4380
Chr11	650000	660000	core	58	35	0.716	1.0606	1	0.716	1.0606	1.4812	1.0606	4381
Chr11	660000	670000	core	69	35	0.8519	1.0606	1	0.8519	1.0606	1.2451	1.0606	4382
Chr11	670000	680000	core	66	34	0.8148	1.0303	1	0.8148	1.0303	1.2645	1.0303	4383
Chr11	680000	690000	core	73	31	0.9012	0.9394	1	0.9012	0.9394	1.0423	0.9394	4384
Chr11	690000	700000	core	77	28	0.9506	0.8485	1	0.9506	0.8485	0.8926	0.8485	4385
Chr11	700000	710000	core	78	30	0.963	0.9091	1	0.963	0.9091	0.9441	0.9091	4386
Chr11	710000	720000	core	73	30	0.9012	0.9091	1	0.9012	0.9091	1.0087	0.9091	4387
Chr11	720000	730000	core	75	34	0.9259	1.0303	1	0.9259	1.0303	1.1127	1.0303	4388
Chr11	730000	740000	core	72	32	0.8889	0.9697	1	0.8889	0.9697	1.0909	0.9697	4389
Chr11	740000	750000	core	72	33	0.8889	1	1	0.8889	1	1.125	1	4390
Chr11	750000	760000	core	73	36	0.9012	1.0909	1	0.9012	1.0909	1.2105	1.0909	4391
Chr11	760000	770000	core	90	46	1.1111	1.3939	1	1.1111	1.3939	1.2545	1.3939	4392
Chr11	770000	780000	core	98	39	1.2099	1.1818	1	1.2099	1.1818	0.9768	1.1818	4393
Chr11	780000	790000	core	91	28	1.1235	0.8485	1	1.1235	0.8485	0.7552	0.8485	4394
Chr11	790000	800000	core	90	36	1.1111	1.0909	1	1.1111	1.0909	0.9818	1.0909	4395
Chr11	800000	810000	core	97	37	1.1975	1.1212	1	1.1975	1.1212	0.9363	1.1212	4396
Chr11	810000	820000	core	92	31	1.1358	0.9394	1	1.1358	0.9394	0.8271	0.9394	4397
Chr11	820000	830000	core	86	29	1.0617	0.8788	1	1.0617	0.8788	0.8277	0.8788	4398
Chr11	830000	840000	core	85	31	1.0494	0.9394	1	1.0494	0.9394	0.8952	0.9394	4399
Chr11	840000	850000	core	92	36	1.1358	1.0909	1	1.1358	1.0909	0.9605	1.0909	4400
Chr11	850000	860000	core	80	32	0.9877	0.9697	1	0.9877	0.9697	0.9818	0.9697	4401
Chr11	860000	870000	core	77	38	0.9506	1.1515	1	0.9506	1.1515	1.2113	1.1515	4402
Chr11	870000	880000	core	72	38	0.8889	1.1515	1	0.8889	1.1515	1.2955	1.1515	4403
Chr11	880000	890000	core	73	44	0.9012	1.3333	1	0.9012	1.3333	1.4795	1.3333	4404
Chr11	890000	900000	core	72	41	0.8889	1.2424	1	0.8889	1.2424	1.3977	1.2424	4405
Chr11	900000	910000	core	71	37	0.8765	1.1212	1	0.8765	1.1212	1.2791	1.1212	4406
Chr11	910000	920000	core	78	35	0.963	1.0606	1	0.963	1.0606	1.1014	1.0606	4407
Chr11	920000	930000	core	73	34	0.9012	1.0303	1	0.9012	1.0303	1.1432	1.0303	4408
Chr11	930000	940000	core	75	32	0.9259	0.9697	1	0.9259	0.9697	1.0473	0.9697	4409
Chr11	940000	950000	core	66	36	0.8148	1.0909	1	0.8148	1.0909	1.3388	1.0909	4410
Chr11	950000	960000	core	65	32	0.8025	0.9697	1	0.8025	0.9697	1.2084	0.9697	4411
Chr11	960000	970000	core	64	24	0.7901	0.7273	1	0.7901	0.7273	0.9205	0.7273	4412
Chr11	970000	980000	core	65	32	0.8025	0.9697	1	0.8025	0.9697	1.2084	0.9697	4413
Chr11	980000	990000	core	71	32	0.8765	0.9697	1	0.8765	0.9697	1.1063	0.9697	4414
Chr11	990000	1000000	core	81	32	1	0.9697	1	1	0.9697	0.9697	0.9697	4415
Chr11	1000000	1010000	core	76	32	0.9383	0.9697	1	0.9383	0.9697	1.0335	0.9697	4416
Chr11	1010000	1020000	core	74	32	0.9136	0.9697	1	0.9136	0.9697	1.0614	0.9697	4417
Chr11	1020000	1030000	core	80	29	0.9877	0.8788	1	0.9877	0.8788	0.8898	0.8788	4418
Chr11	1030000	1040000	core	91	31	1.1235	0.9394	1	1.1235	0.9394	0.8362	0.9394	4419
Chr11	1040000	1050000	core	88	32	1.0864	0.9697	1	1.0864	0.9697	0.8926	0.9697	4420
Chr11	1050000	1060000	core	76	34	0.9383	1.0303	1	0.9383	1.0303	1.0981	1.0303	4421
Chr11	1060000	1070000	core	81	41	1	1.2424	1	1	1.2424	1.2424	1.2424	4422
Chr11	1070000	1080000	core	94	36	1.1605	1.0909	1	1.1605	1.0909	0.94	1.0909	4423
Chr11	1080000	1090000	core	84	29	1.037	0.8788	1	1.037	0.8788	0.8474	0.8788	4424
Chr11	1090000	1100000	core	91	25	1.1235	0.7576	1	1.1235	0.7576	0.6743	0.7576	4425
Chr11	1100000	1110000	core	92	34	1.1358	1.0303	1	1.1358	1.0303	0.9071	1.0303	4426
Chr11	1110000	1120000	core	94	34	1.1605	1.0303	1	1.1605	1.0303	0.8878	1.0303	4427
Chr11	1120000	1130000	core	92	31	1.1358	0.9394	1	1.1358	0.9394	0.8271	0.9394	4428
Chr11	1130000	1140000	core	84	36	1.037	1.0909	1	1.037	1.0909	1.0519	1.0909	4429
Chr11	1140000	1150000	core	82	33	1.0123	1	1	1.0123	1	0.9878	1	4430
Chr11	1150000	1160000	core	77	34	0.9506	1.0303	1	0.9506	1.0303	1.0838	1.0303	4431
Chr11	1160000	1170000	core	89	35	1.0988	1.0606	1	1.0988	1.0606	0.9653	1.0606	4432
Chr11	1170000	1180000	core	90	32	1.1111	0.9697	1	1.1111	0.9697	0.8727	0.9697	4433
Chr11	1180000	1190000	core	84	36	1.037	1.0909	1	1.037	1.0909	1.0519	1.0909	4434
Chr11	1190000	1200000	core	73	39	0.9012	1.1818	1	0.9012	1.1818	1.3113	1.1818	4435
Chr11	1200000	1210000	core	65	39	0.8025	1.1818	1	0.8025	1.1818	1.4727	1.1818	4436
Chr11	1210000	1220000	core	78	39	0.963	1.1818	1	0.963	1.1818	1.2273	1.1818	4437
Chr11	1220000	1230000	core	82	39	1.0123	1.1818	1	1.0123	1.1818	1.1674	1.1818	4438
Chr11	1230000	1240000	core	86	33	1.0617	1	1	1.0617	1	0.9419	1	4439
Chr11	1240000	1250000	core	84	36	1.037	1.0909	1	1.037	1.0909	1.0519	1.0909	4440
Chr11	1250000	1260000	core	77	31	0.9506	0.9394	1	0.9506	0.9394	0.9882	0.9394	4441
Chr11	1260000	1270000	core	79	35	0.9753	1.0606	1	0.9753	1.0606	1.0875	1.0606	4442
Chr11	1270000	1280000	core	79	31	0.9753	0.9394	1	0.9753	0.9394	0.9632	0.9394	4443
Chr11	1280000	1290000	core	76	25	0.9383	0.7576	1	0.9383	0.7576	0.8074	0.7576	4444
Chr11	1290000	1300000	core	74	25	0.9136	0.7576	1	0.9136	0.7576	0.8292	0.7576	4445
Chr11	1300000	1310000	core	78	26	0.963	0.7879	1	0.963	0.7879	0.8182	0.7879	4446
Chr11	1310000	1320000	core	82	33	1.0123	1	1	1.0123	1	0.9878	1	4447
Chr11	1320000	1330000	core	82	36	1.0123	1.0909	1	1.0123	1.0909	1.0776	1.0909	4448
Chr11	1330000	1340000	core	65	32	0.8025	0.9697	1	0.8025	0.9697	1.2084	0.9697	4449
Chr11	1340000	1350000	core	71	31	0.8765	0.9394	1	0.8765	0.9394	1.0717	0.9394	4450
Chr11	1350000	1360000	core	72	32	0.8889	0.9697	1	0.8889	0.9697	1.0909	0.9697	4451
Chr11	1360000	1370000	core	77	28	0.9506	0.8485	1	0.9506	0.8485	0.8926	0.8485	4452
Chr11	1370000	1380000	core	83	31	1.0247	0.9394	1	1.0247	0.9394	0.9168	0.9394	4453
Chr11	1380000	1390000	core	83	25	1.0247	0.7576	1	1.0247	0.7576	0.7393	0.7576	4454
Chr11	1390000	1400000	core	83	32	1.0247	0.9697	1	1.0247	0.9697	0.9463	0.9697	4455
Chr11	1400000	1410000	core	84	35	1.037	1.0606	1	1.037	1.0606	1.0227	1.0606	4456
Chr11	1410000	1420000	core	76	27	0.9383	0.8182	1	0.9383	0.8182	0.872	0.8182	4457
Chr11	1420000	1430000	core	89	26	1.0988	0.7879	1	1.0988	0.7879	0.7171	0.7879	4458
Chr11	1430000	1440000	core	91	28	1.1235	0.8485	1	1.1235	0.8485	0.7552	0.8485	4459
Chr11	1440000	1450000	core	87	33	1.0741	1	1	1.0741	1	0.931	1	4460
Chr11	1450000	1460000	core	80	30	0.9877	0.9091	1	0.9877	0.9091	0.9205	0.9091	4461
Chr11	1460000	1470000	core	86	36	1.0617	1.0909	1	1.0617	1.0909	1.0275	1.0909	4462
Chr11	1470000	1480000	core	83	34	1.0247	1.0303	1	1.0247	1.0303	1.0055	1.0303	4463
Chr11	1480000	1490000	core	79	35	0.9753	1.0606	1	0.9753	1.0606	1.0875	1.0606	4464
Chr11	1490000	1500000	core	79	34	0.9753	1.0303	1	0.9753	1.0303	1.0564	1.0303	4465
Chr11	1500000	1510000	core	75	37	0.9259	1.1212	1	0.9259	1.1212	1.2109	1.1212	4466
Chr11	1510000	1520000	core	67	36	0.8272	1.0909	1	0.8272	1.0909	1.3189	1.0909	4467
Chr11	1520000	1530000	core	62	37	0.7654	1.1212	1	0.7654	1.1212	1.4648	1.1212	4468
Chr11	1530000	1540000	core	48	32	0.5926	0.9697	1	0.5926	0.9697	1.6364	0.9697	4469
Chr11	1540000	1550000	core	48	33	0.5926	1	1	0.5926	1	1.6875	1	4470
Chr11	1550000	1560000	core	59	38	0.7284	1.1515	1	0.7284	1.1515	1.5809	1.1515	4471
Chr11	1560000	1570000	core	78	39	0.963	1.1818	1	0.963	1.1818	1.2273	1.1818	4472
Chr11	1570000	1580000	core	76	36	0.9383	1.0909	1	0.9383	1.0909	1.1627	1.0909	4473
Chr11	1580000	1590000	core	82	34	1.0123	1.0303	1	1.0123	1.0303	1.0177	1.0303	4474
Chr11	1590000	1600000	core	89	39	1.0988	1.1818	1	1.0988	1.1818	1.0756	1.1818	4475
Chr11	1600000	1610000	core	95	43	1.1728	1.303	1	1.1728	1.303	1.111	1.303	4476
Chr11	1610000	1620000	core	95	31	1.1728	0.9394	1	1.1728	0.9394	0.801	0.9394	4477
Chr11	1620000	1630000	core	86	31	1.0617	0.9394	1	1.0617	0.9394	0.8848	0.9394	4478
Chr11	1630000	1640000	core	90	33	1.1111	1	1	1.1111	1	0.9	1	4479
Chr11	1640000	1650000	core	86	36	1.0617	1.0909	1	1.0617	1.0909	1.0275	1.0909	4480
Chr11	1650000	1660000	core	85	30	1.0494	0.9091	1	1.0494	0.9091	0.8663	0.9091	4481
Chr11	1660000	1670000	core	91	28	1.1235	0.8485	1	1.1235	0.8485	0.7552	0.8485	4482
Chr11	1670000	1680000	core	80	36	0.9877	1.0909	1	0.9877	1.0909	1.1045	1.0909	4483
Chr11	1680000	1690000	core	95	29	1.1728	0.8788	1	1.1728	0.8788	0.7493	0.8788	4484
Chr11	1690000	1700000	core	103	35	1.2716	1.0606	1	1.2716	1.0606	0.8341	1.0606	4485
Chr11	1700000	1710000	core	95	59	1.1728	1.7879	1	1.1728	1.7879	1.5244	1.7879	4486
Chr11	1710000	1720000	core	108	65	1.3333	1.9697	1	1.3333	1.9697	1.4773	1.9697	4487
Chr11	1720000	1730000	core	113	58	1.3951	1.7576	1	1.3951	1.7576	1.2599	1.7576	4488
Chr11	1730000	1740000	core	103	52	1.2716	1.5758	1	1.2716	1.5758	1.2392	1.5758	4489
Chr11	1740000	1750000	core	100	53	1.2346	1.6061	1	1.2346	1.6061	1.3009	1.6061	4490
Chr11	1750000	1760000	core	97	56	1.1975	1.697	1	1.1975	1.697	1.4171	1.697	4491
Chr11	1760000	1770000	core	86	42	1.0617	1.2727	1	1.0617	1.2727	1.1987	1.2727	4492
Chr11	1770000	1780000	core	81	38	1	1.1515	1	1	1.1515	1.1515	1.1515	4493
Chr11	1780000	1790000	core	80	36	0.9877	1.0909	1	0.9877	1.0909	1.1045	1.0909	4494
Chr11	1790000	1800000	core	73	43	0.9012	1.303	1	0.9012	1.303	1.4458	1.303	4495
Chr11	1800000	1810000	core	76	39	0.9383	1.1818	1	0.9383	1.1818	1.2596	1.1818	4496
Chr11	1810000	1820000	core	80	32	0.9877	0.9697	1	0.9877	0.9697	0.9818	0.9697	4497
Chr11	1820000	1830000	core	78	33	0.963	1	1	0.963	1	1.0385	1	4498
Chr11	1830000	1840000	core	65	40	0.8025	1.2121	1	0.8025	1.2121	1.5105	1.2121	4499
Chr11	1840000	1850000	core	65	34	0.8025	1.0303	1	0.8025	1.0303	1.2839	1.0303	4500
Chr11	1850000	1860000	core	66	27	0.8148	0.8182	1	0.8148	0.8182	1.0041	0.8182	4501
Chr11	1860000	1870000	core	84	25	1.037	0.7576	1	1.037	0.7576	0.7305	0.7576	4502
Chr11	1870000	1880000	core	87	27	1.0741	0.8182	1	1.0741	0.8182	0.7618	0.8182	4503
Chr11	1880000	1890000	core	75	28	0.9259	0.8485	1	0.9259	0.8485	0.9164	0.8485	4504
Chr11	1890000	1900000	core	86	35	1.0617	1.0606	1	1.0617	1.0606	0.9989	1.0606	4505
Chr11	1900000	1910000	core	86	37	1.0617	1.1212	1	1.0617	1.1212	1.056	1.1212	4506
Chr11	1910000	1920000	core	75	40	0.9259	1.2121	1	0.9259	1.2121	1.3091	1.2121	4507
Chr11	1920000	1930000	core	100	38	1.2346	1.1515	1	1.2346	1.1515	0.9327	1.1515	4508
Chr11	1930000	1940000	core	111	38	1.3704	1.1515	1	1.3704	1.1515	0.8403	1.1515	4509
Chr11	1940000	1950000	core	112	36	1.3827	1.0909	1	1.3827	1.0909	0.789	1.0909	4510
Chr11	1950000	1960000	core	104	34	1.284	1.0303	1	1.284	1.0303	0.8024	1.0303	4511
Chr11	1960000	1970000	core	90	34	1.1111	1.0303	1	1.1111	1.0303	0.9273	1.0303	4512
Chr11	1970000	1980000	core	92	30	1.1358	0.9091	1	1.1358	0.9091	0.8004	0.9091	4513
Chr11	1980000	1990000	core	97	37	1.1975	1.1212	1	1.1975	1.1212	0.9363	1.1212	4514
Chr11	1990000	2000000	core	91	41	1.1235	1.2424	1	1.1235	1.2424	1.1059	1.2424	4515
Chr11	2000000	2010000	core	90	38	1.1111	1.1515	1	1.1111	1.1515	1.0364	1.1515	4516
Chr11	2010000	2020000	core	99	31	1.2222	0.9394	1	1.2222	0.9394	0.7686	0.9394	4517
Chr11	2020000	2030000	core	102	30	1.2593	0.9091	1	1.2593	0.9091	0.7219	0.9091	4518
Chr11	2030000	2040000	core	95	26	1.1728	0.7879	1	1.1728	0.7879	0.6718	0.7879	4519
Chr11	2040000	2050000	core	91	27	1.1235	0.8182	1	1.1235	0.8182	0.7283	0.8182	4520
Chr11	2050000	2060000	core	81	27	1	0.8182	1	1	0.8182	0.8182	0.8182	4521
Chr11	2060000	2070000	core	81	30	1	0.9091	1	1	0.9091	0.9091	0.9091	4522
Chr11	2070000	2080000	core	79	35	0.9753	1.0606	1	0.9753	1.0606	1.0875	1.0606	4523
Chr11	2080000	2090000	core	74	30	0.9136	0.9091	1	0.9136	0.9091	0.9951	0.9091	4524
Chr11	2090000	2100000	core	76	36	0.9383	1.0909	1	0.9383	1.0909	1.1627	1.0909	4525
Chr11	2100000	2110000	core	81	32	1	0.9697	1	1	0.9697	0.9697	0.9697	4526
Chr11	2110000	2120000	core	84	34	1.037	1.0303	1	1.037	1.0303	0.9935	1.0303	4527
Chr11	2120000	2130000	core	85	33	1.0494	1	1	1.0494	1	0.9529	1	4528
Chr11	2130000	2140000	core	86	31	1.0617	0.9394	1	1.0617	0.9394	0.8848	0.9394	4529
Chr11	2140000	2150000	core	79	34	0.9753	1.0303	1	0.9753	1.0303	1.0564	1.0303	4530
Chr11	2150000	2160000	core	80	30	0.9877	0.9091	1	0.9877	0.9091	0.9205	0.9091	4531
Chr11	2160000	2170000	core	72	35	0.8889	1.0606	1	0.8889	1.0606	1.1932	1.0606	4532
Chr11	2170000	2180000	core	73	35	0.9012	1.0606	1	0.9012	1.0606	1.1768	1.0606	4533
Chr11	2180000	2190000	core	77	38	0.9506	1.1515	1	0.9506	1.1515	1.2113	1.1515	4534
Chr11	2190000	2200000	core	78	36	0.963	1.0909	1	0.963	1.0909	1.1329	1.0909	4535
Chr11	2200000	2210000	core	67	37	0.8272	1.1212	1	0.8272	1.1212	1.3555	1.1212	4536
Chr11	2210000	2220000	core	85	33	1.0494	1	1	1.0494	1	0.9529	1	4537
Chr11	2220000	2230000	core	97	26	1.1975	0.7879	1	1.1975	0.7879	0.6579	0.7879	4538
Chr11	2230000	2240000	core	104	30	1.284	0.9091	1	1.284	0.9091	0.708	0.9091	4539
Chr11	2240000	2250000	core	94	33	1.1605	1	1	1.1605	1	0.8617	1	4540
Chr11	2250000	2260000	core	84	38	1.037	1.1515	1	1.037	1.1515	1.1104	1.1515	4541
Chr11	2260000	2270000	core	83	36	1.0247	1.0909	1	1.0247	1.0909	1.0646	1.0909	4542
Chr11	2270000	2280000	core	83	35	1.0247	1.0606	1	1.0247	1.0606	1.035	1.0606	4543
Chr11	2280000	2290000	core	80	34	0.9877	1.0303	1	0.9877	1.0303	1.0432	1.0303	4544
Chr11	2290000	2300000	core	94	43	1.1605	1.303	1	1.1605	1.303	1.1228	1.303	4545
Chr11	2300000	2310000	core	95	41	1.1728	1.2424	1	1.1728	1.2424	1.0593	1.2424	4546
Chr11	2310000	2320000	core	91	28	1.1235	0.8485	1	1.1235	0.8485	0.7552	0.8485	4547
Chr11	2320000	2330000	core	88	32	1.0864	0.9697	1	1.0864	0.9697	0.8926	0.9697	4548
Chr11	2330000	2340000	core	83	30	1.0247	0.9091	1	1.0247	0.9091	0.8872	0.9091	4549
Chr11	2340000	2350000	core	74	28	0.9136	0.8485	1	0.9136	0.8485	0.9287	0.8485	4550
Chr11	2350000	2360000	core	72	28	0.8889	0.8485	1	0.8889	0.8485	0.9545	0.8485	4551
Chr11	2360000	2370000	core	76	36	0.9383	1.0909	1	0.9383	1.0909	1.1627	1.0909	4552
Chr11	2370000	2380000	core	70	25	0.8642	0.7576	1	0.8642	0.7576	0.8766	0.7576	4553
Chr11	2380000	2390000	core	59	30	0.7284	0.9091	1	0.7284	0.9091	1.2481	0.9091	4554
Chr11	2390000	2400000	core	72	34	0.8889	1.0303	1	0.8889	1.0303	1.1591	1.0303	4555
Chr11	2400000	2410000	core	67	34	0.8272	1.0303	1	0.8272	1.0303	1.2456	1.0303	4556
Chr11	2410000	2420000	core	70	40	0.8642	1.2121	1	0.8642	1.2121	1.4026	1.2121	4557
Chr11	2420000	2430000	core	59	37	0.7284	1.1212	1	0.7284	1.1212	1.5393	1.1212	4558
Chr11	2430000	2440000	core	45	31	0.5556	0.9394	1	0.5556	0.9394	1.6909	0.9394	4559
Chr11	2440000	2450000	core	44	36	0.5432	1.0909	1	0.5432	1.0909	2.0083	1.0909	4560
Chr11	2450000	2460000	core	44	35	0.5432	1.0606	1	0.5432	1.0606	1.9525	1.0606	4561
Chr11	2460000	2470000	core	51	41	0.6296	1.2424	1	0.6296	1.2424	1.9733	1.2424	4562
Chr11	2470000	2479329	core	82	36	1.0123	1.0909	1	1.0123	1.0909	1.0776	1.0909	4563
Chr12	0	10000	accessory	64	34	0.7901	1.0303	1	0.7901	1.0303	1.304	1.304	4564
Chr12	10000	20000	accessory	58	32	0.716	0.9697	1	0.716	0.9697	1.3542	1.3542	4565
Chr12	20000	30000	accessory	71	29	0.8765	0.8788	1	0.8765	0.8788	1.0026	1.0026	4566
Chr12	30000	40000	accessory	74	37	0.9136	1.1212	1	0.9136	1.1212	1.2273	1.2273	4567
Chr12	40000	50000	accessory	52	32	0.642	0.9697	1	0.642	0.9697	1.5105	1.5105	4568
Chr12	50000	60000	accessory	62	30	0.7654	0.9091	1	0.7654	0.9091	1.1877	1.1877	4569
Chr12	60000	70000	accessory	68	35	0.8395	1.0606	1	0.8395	1.0606	1.2634	1.2634	4570
Chr12	70000	80000	accessory	70	32	0.8642	0.9697	1	0.8642	0.9697	1.1221	1.1221	4571
Chr12	80000	90000	accessory	80	39	0.9877	1.1818	1	0.9877	1.1818	1.1966	1.1966	4572
Chr12	90000	100000	accessory	94	35	1.1605	1.0606	1	1.1605	1.0606	0.9139	0.9139	4573
Chr12	100000	110000	accessory	97	31	1.1975	0.9394	1	1.1975	0.9394	0.7844	0.7844	4574
Chr12	110000	120000	accessory	97	28	1.1975	0.8485	1	1.1975	0.8485	0.7085	0.7085	4575
Chr12	120000	130000	accessory	90	28	1.1111	0.8485	1	1.1111	0.8485	0.7636	0.7636	4576
Chr12	130000	140000	accessory	97	28	1.1975	0.8485	1	1.1975	0.8485	0.7085	0.7085	4577
Chr12	140000	150000	accessory	101	34	1.2469	1.0303	1	1.2469	1.0303	0.8263	0.8263	4578
Chr12	150000	160000	accessory	90	32	1.1111	0.9697	1	1.1111	0.9697	0.8727	0.8727	4579
Chr12	160000	170000	accessory	96	29	1.1852	0.8788	1	1.1852	0.8788	0.7415	0.7415	4580
Chr12	170000	180000	accessory	94	31	1.1605	0.9394	1	1.1605	0.9394	0.8095	0.8095	4581
Chr12	180000	190000	accessory	77	30	0.9506	0.9091	1	0.9506	0.9091	0.9563	0.9563	4582
Chr12	190000	200000	accessory	85	34	1.0494	1.0303	1	1.0494	1.0303	0.9818	0.9818	4583
Chr12	200000	210000	accessory	74	28	0.9136	0.8485	1	0.9136	0.8485	0.9287	0.9287	4584
Chr12	210000	220000	accessory	75	28	0.9259	0.8485	1	0.9259	0.8485	0.9164	0.9164	4585
Chr12	220000	230000	accessory	80	33	0.9877	1	1	0.9877	1	1.0125	1.0125	4586
Chr12	230000	240000	accessory	85	28	1.0494	0.8485	1	1.0494	0.8485	0.8086	0.8086	4587
Chr12	240000	250000	accessory	86	34	1.0617	1.0303	1	1.0617	1.0303	0.9704	0.9704	4588
Chr12	250000	260000	accessory	87	33	1.0741	1	1	1.0741	1	0.931	0.931	4589
Chr12	260000	270000	accessory	93	39	1.1481	1.1818	1	1.1481	1.1818	1.0293	1.0293	4590
Chr12	270000	280000	accessory	79	30	0.9753	0.9091	1	0.9753	0.9091	0.9321	0.9321	4591
Chr12	280000	290000	accessory	83	30	1.0247	0.9091	1	1.0247	0.9091	0.8872	0.8872	4592
Chr12	290000	300000	accessory	89	41	1.0988	1.2424	1	1.0988	1.2424	1.1307	1.1307	4593
Chr12	300000	310000	accessory	90	32	1.1111	0.9697	1	1.1111	0.9697	0.8727	0.8727	4594
Chr12	310000	320000	accessory	86	37	1.0617	1.1212	1	1.0617	1.1212	1.056	1.056	4595
Chr12	320000	330000	accessory	84	42	1.037	1.2727	1	1.037	1.2727	1.2273	1.2273	4596
Chr12	330000	340000	accessory	89	33	1.0988	1	1	1.0988	1	0.9101	0.9101	4597
Chr12	340000	350000	accessory	83	38	1.0247	1.1515	1	1.0247	1.1515	1.1238	1.1238	4598
Chr12	350000	360000	accessory	82	33	1.0123	1	1	1.0123	1	0.9878	0.9878	4599
Chr12	360000	370000	accessory	88	32	1.0864	0.9697	1	1.0864	0.9697	0.8926	0.8926	4600
Chr12	370000	380000	accessory	88	36	1.0864	1.0909	1	1.0864	1.0909	1.0041	1.0041	4601
Chr12	380000	390000	accessory	86	32	1.0617	0.9697	1	1.0617	0.9697	0.9133	0.9133	4602
Chr12	390000	400000	accessory	78	33	0.963	1	1	0.963	1	1.0385	1.0385	4603
Chr12	400000	410000	accessory	68	32	0.8395	0.9697	1	0.8395	0.9697	1.1551	1.1551	4604
Chr12	410000	420000	accessory	74	35	0.9136	1.0606	1	0.9136	1.0606	1.1609	1.1609	4605
Chr12	420000	430000	accessory	80	34	0.9877	1.0303	1	0.9877	1.0303	1.0432	1.0432	4606
Chr12	430000	440000	accessory	82	37	1.0123	1.1212	1	1.0123	1.1212	1.1075	1.1075	4607
Chr12	440000	450000	accessory	82	36	1.0123	1.0909	1	1.0123	1.0909	1.0776	1.0776	4608
Chr12	450000	460000	accessory	74	34	0.9136	1.0303	1	0.9136	1.0303	1.1278	1.1278	4609
Chr12	460000	470000	accessory	72	25	0.8889	0.7576	1	0.8889	0.7576	0.8523	0.8523	4610
Chr12	470000	480000	accessory	70	30	0.8642	0.9091	1	0.8642	0.9091	1.0519	1.0519	4611
Chr12	480000	490000	accessory	86	33	1.0617	1	1	1.0617	1	0.9419	0.9419	4612
Chr12	490000	500000	accessory	106	32	1.3086	0.9697	1	1.3086	0.9697	0.741	0.741	4613
Chr12	500000	510000	accessory	100	27	1.2346	0.8182	1	1.2346	0.8182	0.6627	0.6627	4614
Chr12	510000	520000	accessory	100	31	1.2346	0.9394	1	1.2346	0.9394	0.7609	0.7609	4615
Chr12	520000	530000	accessory	97	35	1.1975	1.0606	1	1.1975	1.0606	0.8857	0.8857	4616
Chr12	530000	540000	accessory	95	40	1.1728	1.2121	1	1.1728	1.2121	1.0335	1.0335	4617
Chr12	540000	550000	accessory	82	37	1.0123	1.1212	1	1.0123	1.1212	1.1075	1.1075	4618
Chr12	550000	560000	accessory	74	16	0.9136	0.4848	1	0.9136	0.4848	0.5307	0.5307	4619
Chr12	560000	570000	accessory	104	16	1.284	0.4848	1	1.284	0.4848	0.3776	0.3776	4620
Chr12	570000	580000	accessory	186	79	2.2963	2.3939	2	1.1481	1.197	1.0425	1.0425	4621
Chr12	580000	590000	accessory	160	83	1.9753	2.5152	2	0.9877	1.2576	1.2733	1.2733	4622
Chr12	590000	600000	accessory	137	28	1.6914	0.8485	2	0.8457	0.4242	0.5017	0.5017	4623
Chr12	600000	610000	accessory	103	34	1.2716	1.0303	1	1.2716	1.0303	0.8102	0.8102	4624
Chr12	610000	620000	accessory	95	36	1.1728	1.0909	1	1.1728	1.0909	0.9301	0.9301	4625
Chr12	620000	630000	accessory	92	29	1.1358	0.8788	1	1.1358	0.8788	0.7737	0.7737	4626
Chr12	630000	640000	accessory	82	30	1.0123	0.9091	1	1.0123	0.9091	0.898	0.898	4627
Chr12	640000	650000	accessory	83	31	1.0247	0.9394	1	1.0247	0.9394	0.9168	0.9168	4628
Chr12	650000	660000	accessory	72	32	0.8889	0.9697	1	0.8889	0.9697	1.0909	1.0909	4629
Chr12	660000	670000	accessory	75	38	0.9259	1.1515	1	0.9259	1.1515	1.2436	1.2436	4630
Chr12	670000	680000	accessory	70	30	0.8642	0.9091	1	0.8642	0.9091	1.0519	1.0519	4631
Chr12	680000	690000	accessory	73	32	0.9012	0.9697	1	0.9012	0.9697	1.076	1.076	4632
Chr12	690000	700000	accessory	70	42	0.8642	1.2727	1	0.8642	1.2727	1.4727	1.4727	4633
Chr12	700000	710000	accessory	81	41	1	1.2424	1	1	1.2424	1.2424	1.2424	4634
Chr12	710000	720000	accessory	83	36	1.0247	1.0909	1	1.0247	1.0909	1.0646	1.0646	4635
Chr12	720000	730000	accessory	87	31	1.0741	0.9394	1	1.0741	0.9394	0.8746	0.8746	4636
Chr12	730000	740000	accessory	78	34	0.963	1.0303	1	0.963	1.0303	1.0699	1.0699	4637
Chr12	740000	750000	accessory	77	33	0.9506	1	1	0.9506	1	1.0519	1.0519	4638
Chr12	750000	760000	accessory	82	35	1.0123	1.0606	1	1.0123	1.0606	1.0477	1.0477	4639
Chr12	760000	770000	accessory	83	38	1.0247	1.1515	1	1.0247	1.1515	1.1238	1.1238	4640
Chr12	770000	780000	accessory	84	32	1.037	0.9697	1	1.037	0.9697	0.9351	0.9351	4641
Chr12	780000	790000	accessory	90	30	1.1111	0.9091	1	1.1111	0.9091	0.8182	0.8182	4642
Chr12	790000	800000	accessory	80	29	0.9877	0.8788	1	0.9877	0.8788	0.8898	0.8898	4643
Chr12	800000	810000	accessory	82	30	1.0123	0.9091	1	1.0123	0.9091	0.898	0.898	4644
Chr12	810000	820000	accessory	72	32	0.8889	0.9697	1	0.8889	0.9697	1.0909	1.0909	4645
Chr12	820000	830000	accessory	71	31	0.8765	0.9394	1	0.8765	0.9394	1.0717	1.0717	4646
Chr12	830000	840000	accessory	76	36	0.9383	1.0909	1	0.9383	1.0909	1.1627	1.1627	4647
Chr12	840000	850000	accessory	83	33	1.0247	1	1	1.0247	1	0.9759	0.9759	4648
Chr12	850000	860000	accessory	83	36	1.0247	1.0909	1	1.0247	1.0909	1.0646	1.0646	4649
Chr12	860000	870000	accessory	71	33	0.8765	1	1	0.8765	1	1.1408	1.1408	4650
Chr12	870000	880000	accessory	73	38	0.9012	1.1515	1	0.9012	1.1515	1.2777	1.2777	4651
Chr12	880000	890000	accessory	76	45	0.9383	1.3636	1	0.9383	1.3636	1.4533	1.4533	4652
Chr12	890000	900000	accessory	75	40	0.9259	1.2121	1	0.9259	1.2121	1.3091	1.3091	4653
Chr12	900000	910000	accessory	80	37	0.9877	1.1212	1	0.9877	1.1212	1.1352	1.1352	4654
Chr12	910000	920000	accessory	90	38	1.1111	1.1515	1	1.1111	1.1515	1.0364	1.0364	4655
Chr12	920000	930000	accessory	87	38	1.0741	1.1515	1	1.0741	1.1515	1.0721	1.0721	4656
Chr12	930000	940000	accessory	87	43	1.0741	1.303	1	1.0741	1.303	1.2132	1.2132	4657
Chr12	940000	950000	accessory	86	34	1.0617	1.0303	1	1.0617	1.0303	0.9704	0.9704	4658
Chr12	950000	960000	accessory	77	37	0.9506	1.1212	1	0.9506	1.1212	1.1795	1.1795	4659
Chr12	960000	970000	accessory	82	39	1.0123	1.1818	1	1.0123	1.1818	1.1674	1.1674	4660
Chr12	970000	980000	accessory	92	38	1.1358	1.1515	1	1.1358	1.1515	1.0138	1.0138	4661
Chr12	980000	990000	accessory	90	36	1.1111	1.0909	1	1.1111	1.0909	0.9818	0.9818	4662
Chr12	990000	1000000	accessory	91	32	1.1235	0.9697	1	1.1235	0.9697	0.8631	0.8631	4663
Chr12	1000000	1010000	accessory	91	34	1.1235	1.0303	1	1.1235	1.0303	0.9171	0.9171	4664
Chr12	1010000	1020000	accessory	94	29	1.1605	0.8788	1	1.1605	0.8788	0.7573	0.7573	4665
Chr12	1020000	1030000	accessory	104	22	1.284	0.6667	1	1.284	0.6667	0.5192	0.5192	4666
Chr12	1030000	1040000	accessory	104	26	1.284	0.7879	1	1.284	0.7879	0.6136	0.6136	4667
Chr12	1040000	1050000	accessory	90	28	1.1111	0.8485	1	1.1111	0.8485	0.7636	0.7636	4668
Chr12	1050000	1060000	accessory	80	30	0.9877	0.9091	1	0.9877	0.9091	0.9205	0.9205	4669
Chr12	1060000	1070000	accessory	81	29	1	0.8788	1	1	0.8788	0.8788	0.8788	4670
Chr12	1070000	1080000	accessory	92	32	1.1358	0.9697	1	1.1358	0.9697	0.8538	0.8538	4671
Chr12	1080000	1090000	accessory	91	33	1.1235	1	1	1.1235	1	0.8901	0.8901	4672
Chr12	1090000	1100000	accessory	84	32	1.037	0.9697	1	1.037	0.9697	0.9351	0.9351	4673
Chr12	1100000	1110000	accessory	86	33	1.0617	1	1	1.0617	1	0.9419	0.9419	4674
Chr12	1110000	1120000	accessory	85	33	1.0494	1	1	1.0494	1	0.9529	0.9529	4675
Chr12	1120000	1130000	accessory	81	29	1	0.8788	1	1	0.8788	0.8788	0.8788	4676
Chr12	1130000	1140000	accessory	80	32	0.9877	0.9697	1	0.9877	0.9697	0.9818	0.9818	4677
Chr12	1140000	1150000	accessory	83	46	1.0247	1.3939	1	1.0247	1.3939	1.3604	1.3604	4678
Chr12	1150000	1160000	accessory	90	51	1.1111	1.5455	1	1.1111	1.5455	1.3909	1.3909	4679
Chr12	1160000	1170000	accessory	105	52	1.2963	1.5758	1	1.2963	1.5758	1.2156	1.2156	4680
Chr12	1170000	1180000	accessory	100	48	1.2346	1.4545	1	1.2346	1.4545	1.1782	1.1782	4681
Chr12	1180000	1190000	accessory	90	31	1.1111	0.9394	1	1.1111	0.9394	0.8455	0.8455	4682
Chr12	1190000	1200000	accessory	99	55	1.2222	1.6667	1	1.2222	1.6667	1.3636	1.3636	4683
Chr12	1200000	1210000	accessory	93	37	1.1481	1.1212	1	1.1481	1.1212	0.9765	0.9765	4684
Chr12	1210000	1220000	accessory	83	26	1.0247	0.7879	1	1.0247	0.7879	0.7689	0.7689	4685
Chr12	1220000	1230000	accessory	92	22	1.1358	0.6667	1	1.1358	0.6667	0.587	0.587	4686
Chr12	1230000	1240000	accessory	89	30	1.0988	0.9091	1	1.0988	0.9091	0.8274	0.8274	4687
Chr12	1240000	1250000	accessory	77	35	0.9506	1.0606	1	0.9506	1.0606	1.1157	1.1157	4688
Chr12	1250000	1260000	accessory	71	35	0.8765	1.0606	1	0.8765	1.0606	1.21	1.21	4689
Chr12	1260000	1270000	accessory	83	28	1.0247	0.8485	1	1.0247	0.8485	0.828	0.828	4690
Chr12	1270000	1280000	accessory	93	31	1.1481	0.9394	1	1.1481	0.9394	0.8182	0.8182	4691
Chr12	1280000	1290000	accessory	90	33	1.1111	1	1	1.1111	1	0.9	0.9	4692
Chr12	1290000	1300000	accessory	93	30	1.1481	0.9091	1	1.1481	0.9091	0.7918	0.7918	4693
Chr12	1300000	1310000	accessory	86	36	1.0617	1.0909	1	1.0617	1.0909	1.0275	1.0275	4694
Chr12	1310000	1320000	accessory	83	29	1.0247	0.8788	1	1.0247	0.8788	0.8576	0.8576	4695
Chr12	1320000	1330000	accessory	91	32	1.1235	0.9697	1	1.1235	0.9697	0.8631	0.8631	4696
Chr12	1330000	1340000	accessory	84	30	1.037	0.9091	1	1.037	0.9091	0.8766	0.8766	4697
Chr12	1340000	1350000	accessory	69	39	0.8519	1.1818	1	0.8519	1.1818	1.3874	1.3874	4698
Chr12	1350000	1360000	accessory	73	34	0.9012	1.0303	1	0.9012	1.0303	1.1432	1.1432	4699
Chr12	1360000	1370000	accessory	70	33	0.8642	1	1	0.8642	1	1.1571	1.1571	4700
Chr12	1370000	1380000	accessory	81	30	1	0.9091	1	1	0.9091	0.9091	0.9091	4701
Chr12	1380000	1390000	accessory	92	34	1.1358	1.0303	1	1.1358	1.0303	0.9071	0.9071	4702
Chr12	1390000	1400000	accessory	81	40	1	1.2121	1	1	1.2121	1.2121	1.2121	4703
Chr12	1400000	1410000	accessory	86	39	1.0617	1.1818	1	1.0617	1.1818	1.1131	1.1131	4704
Chr12	1410000	1420000	accessory	87	39	1.0741	1.1818	1	1.0741	1.1818	1.1003	1.1003	4705
Chr12	1420000	1430000	accessory	80	42	0.9877	1.2727	1	0.9877	1.2727	1.2886	1.2886	4706
Chr12	1430000	1440000	accessory	79	31	0.9753	0.9394	1	0.9753	0.9394	0.9632	0.9632	4707
Chr12	1440000	1450000	accessory	77	33	0.9506	1	1	0.9506	1	1.0519	1.0519	4708
Chr12	1450000	1460000	accessory	85	31	1.0494	0.9394	1	1.0494	0.9394	0.8952	0.8952	4709
Chr12	1460000	1470000	accessory	77	30	0.9506	0.9091	1	0.9506	0.9091	0.9563	0.9563	4710
Chr12	1470000	1480000	accessory	81	35	1	1.0606	1	1	1.0606	1.0606	1.0606	4711
Chr12	1480000	1490000	accessory	79	42	0.9753	1.2727	1	0.9753	1.2727	1.3049	1.3049	4712
Chr12	1490000	1500000	accessory	73	37	0.9012	1.1212	1	0.9012	1.1212	1.2441	1.2441	4713
Chr12	1500000	1510000	accessory	80	37	0.9877	1.1212	1	0.9877	1.1212	1.1352	1.1352	4714
Chr12	1510000	1520000	accessory	90	37	1.1111	1.1212	1	1.1111	1.1212	1.0091	1.0091	4715
Chr12	1520000	1530000	accessory	106	45	1.3086	1.3636	1	1.3086	1.3636	1.042	1.042	4716
Chr12	1530000	1540000	accessory	123	63	1.5185	1.9091	2	0.7593	0.9545	1.2572	1.2572	4717
Chr12	1540000	1550000	accessory	145	72	1.7901	2.1818	2	0.8951	1.0909	1.2188	1.2188	4718
Chr12	1550000	1560000	accessory	136	71	1.679	2.1515	2	0.8395	1.0758	1.2814	1.2814	4719
Chr12	1560000	1570000	accessory	121	56	1.4938	1.697	1	1.4938	1.697	1.136	1.136	4720
Chr12	1570000	1580000	accessory	105	45	1.2963	1.3636	1	1.2963	1.3636	1.0519	1.0519	4721
Chr12	1580000	1590000	accessory	87	35	1.0741	1.0606	1	1.0741	1.0606	0.9875	0.9875	4722
Chr12	1590000	1600000	accessory	85	31	1.0494	0.9394	1	1.0494	0.9394	0.8952	0.8952	4723
Chr12	1600000	1610000	accessory	88	33	1.0864	1	1	1.0864	1	0.9205	0.9205	4724
Chr12	1610000	1620000	accessory	87	32	1.0741	0.9697	1	1.0741	0.9697	0.9028	0.9028	4725
Chr12	1620000	1630000	accessory	79	34	0.9753	1.0303	1	0.9753	1.0303	1.0564	1.0564	4726
Chr12	1630000	1640000	accessory	74	37	0.9136	1.1212	1	0.9136	1.1212	1.2273	1.2273	4727
Chr12	1640000	1650000	accessory	77	31	0.9506	0.9394	1	0.9506	0.9394	0.9882	0.9882	4728
Chr12	1650000	1660000	accessory	80	33	0.9877	1	1	0.9877	1	1.0125	1.0125	4729
Chr12	1660000	1670000	accessory	78	37	0.963	1.1212	1	0.963	1.1212	1.1643	1.1643	4730
Chr12	1670000	1680000	accessory	77	38	0.9506	1.1515	1	0.9506	1.1515	1.2113	1.2113	4731
Chr12	1680000	1690000	accessory	85	34	1.0494	1.0303	1	1.0494	1.0303	0.9818	0.9818	4732
Chr12	1690000	1700000	accessory	85	33	1.0494	1	1	1.0494	1	0.9529	0.9529	4733
Chr12	1700000	1710000	accessory	82	33	1.0123	1	1	1.0123	1	0.9878	0.9878	4734
Chr12	1710000	1720000	accessory	68	33	0.8395	1	1	0.8395	1	1.1912	1.1912	4735
Chr12	1720000	1730000	accessory	69	37	0.8519	1.1212	1	0.8519	1.1212	1.3162	1.3162	4736
Chr12	1730000	1740000	accessory	59	38	0.7284	1.1515	1	0.7284	1.1515	1.5809	1.5809	4737
Chr12	1740000	1750000	accessory	57	35	0.7037	1.0606	1	0.7037	1.0606	1.5072	1.5072	4738
Chr12	1750000	1760000	accessory	69	30	0.8519	0.9091	1	0.8519	0.9091	1.0672	1.0672	4739
Chr12	1760000	1770000	accessory	69	28	0.8519	0.8485	1	0.8519	0.8485	0.996	0.996	4740
Chr12	1770000	1780000	accessory	73	35	0.9012	1.0606	1	0.9012	1.0606	1.1768	1.1768	4741
Chr12	1780000	1790000	accessory	74	34	0.9136	1.0303	1	0.9136	1.0303	1.1278	1.1278	4742
Chr12	1790000	1800000	accessory	66	39	0.8148	1.1818	1	0.8148	1.1818	1.4504	1.4504	4743
Chr12	1800000	1810000	accessory	40	37	0.4938	1.1212	1	0.4938	1.1212	2.2705	2.2705	4744
Chr12	1810000	1818122	accessory	27	33	0.3333	1	1	0.3333	1	3	3	4745
Chr13	0	10000	accessory	108	73	1.3333	2.2121	1	1.3333	2.2121	1.6591	1.6591	4746
Chr13	10000	20000	accessory	126	68	1.5556	2.0606	2	0.7778	1.0303	1.3247	1.3247	4747
Chr13	20000	30000	accessory	141	77	1.7407	2.3333	2	0.8704	1.1667	1.3404	1.3404	4748
Chr13	30000	40000	accessory	140	70	1.7284	2.1212	2	0.8642	1.0606	1.2273	1.2273	4749
Chr13	40000	50000	accessory	152	63	1.8765	1.9091	2	0.9383	0.9545	1.0173	1.0173	4750
Chr13	50000	60000	accessory	155	59	1.9136	1.7879	2	0.9568	0.8939	0.9343	0.9343	4751
Chr13	60000	70000	accessory	147	61	1.8148	1.8485	2	0.9074	0.9242	1.0186	1.0186	4752
Chr13	70000	80000	accessory	156	67	1.9259	2.0303	2	0.963	1.0152	1.0542	1.0542	4753
Chr13	80000	90000	accessory	146	70	1.8025	2.1212	2	0.9012	1.0606	1.1768	1.1768	4754
Chr13	90000	100000	accessory	152	70	1.8765	2.1212	2	0.9383	1.0606	1.1304	1.1304	4755
Chr13	100000	110000	accessory	140	62	1.7284	1.8788	2	0.8642	0.9394	1.087	1.087	4756
Chr13	110000	120000	accessory	135	63	1.6667	1.9091	2	0.8333	0.9545	1.1455	1.1455	4757
Chr13	120000	130000	accessory	133	62	1.642	1.8788	2	0.821	0.9394	1.1442	1.1442	4758
Chr13	130000	140000	accessory	157	71	1.9383	2.1515	2	0.9691	1.0758	1.11	1.11	4759
Chr13	140000	150000	accessory	160	68	1.9753	2.0606	2	0.9877	1.0303	1.0432	1.0432	4760
Chr13	150000	160000	accessory	162	62	2	1.8788	2	1	0.9394	0.9394	0.9394	4761
Chr13	160000	170000	accessory	175	73	2.1605	2.2121	2	1.0802	1.1061	1.0239	1.0239	4762
Chr13	170000	180000	accessory	169	74	2.0864	2.2424	2	1.0432	1.1212	1.0748	1.0748	4763
Chr13	180000	190000	accessory	172	76	2.1235	2.303	2	1.0617	1.1515	1.0846	1.0846	4764
Chr13	190000	200000	accessory	172	68	2.1235	2.0606	2	1.0617	1.0303	0.9704	0.9704	4765
Chr13	200000	210000	accessory	178	68	2.1975	2.0606	2	1.0988	1.0303	0.9377	0.9377	4766
Chr13	210000	220000	accessory	170	61	2.0988	1.8485	2	1.0494	0.9242	0.8807	0.8807	4767
Chr13	220000	230000	accessory	172	58	2.1235	1.7576	2	1.0617	0.8788	0.8277	0.8277	4768
Chr13	230000	240000	accessory	171	52	2.1111	1.5758	2	1.0556	0.7879	0.7464	0.7464	4769
Chr13	240000	250000	accessory	172	58	2.1235	1.7576	2	1.0617	0.8788	0.8277	0.8277	4770
Chr13	250000	260000	accessory	170	60	2.0988	1.8182	2	1.0494	0.9091	0.8663	0.8663	4771
Chr13	260000	270000	accessory	157	65	1.9383	1.9697	2	0.9691	0.9848	1.0162	1.0162	4772
Chr13	270000	280000	accessory	164	63	2.0247	1.9091	2	1.0123	0.9545	0.9429	0.9429	4773
Chr13	280000	290000	accessory	172	80	2.1235	2.4242	2	1.0617	1.2121	1.1416	1.1416	4774
Chr13	290000	300000	accessory	174	63	2.1481	1.9091	2	1.0741	0.9545	0.8887	0.8887	4775
Chr13	300000	310000	accessory	155	66	1.9136	2	2	0.9568	1	1.0452	1.0452	4776
Chr13	310000	320000	accessory	136	62	1.679	1.8788	2	0.8395	0.9394	1.119	1.119	4777
Chr13	320000	330000	accessory	142	67	1.7531	2.0303	2	0.8765	1.0152	1.1581	1.1581	4778
Chr13	330000	340000	accessory	151	66	1.8642	2	2	0.9321	1	1.0728	1.0728	4779
Chr13	340000	350000	accessory	159	73	1.963	2.2121	2	0.9815	1.1061	1.1269	1.1269	4780
Chr13	350000	360000	accessory	153	70	1.8889	2.1212	2	0.9444	1.0606	1.123	1.123	4781
Chr13	360000	370000	accessory	165	72	2.037	2.1818	2	1.0185	1.0909	1.0711	1.0711	4782
Chr13	370000	380000	accessory	179	79	2.2099	2.3939	2	1.1049	1.197	1.0833	1.0833	4783
Chr13	380000	390000	accessory	165	72	2.037	2.1818	2	1.0185	1.0909	1.0711	1.0711	4784
Chr13	390000	400000	accessory	158	66	1.9506	2	2	0.9753	1	1.0253	1.0253	4785
Chr13	400000	410000	accessory	165	70	2.037	2.1212	2	1.0185	1.0606	1.0413	1.0413	4786
Chr13	410000	420000	accessory	160	76	1.9753	2.303	2	0.9877	1.1515	1.1659	1.1659	4787
Chr13	420000	430000	accessory	143	62	1.7654	1.8788	2	0.8827	0.9394	1.0642	1.0642	4788
Chr13	430000	440000	accessory	155	59	1.9136	1.7879	2	0.9568	0.8939	0.9343	0.9343	4789
Chr13	440000	450000	accessory	148	71	1.8272	2.1515	2	0.9136	1.0758	1.1775	1.1775	4790
Chr13	450000	460000	accessory	133	76	1.642	2.303	2	0.821	1.1515	1.4026	1.4026	4791
Chr13	460000	470000	accessory	125	66	1.5432	2	2	0.7716	1	1.296	1.296	4792
Chr13	470000	480000	accessory	111	66	1.3704	2	1	1.3704	2	1.4595	1.4595	4793
Chr13	480000	490000	accessory	86	59	1.0617	1.7879	1	1.0617	1.7879	1.6839	1.6839	4794
Chr13	490000	500000	accessory	35	26	0.4321	0.7879	1	0.4321	0.7879	1.8234	1.8234	4795
Chr13	500000	510000	accessory	52	30	0.642	0.9091	1	0.642	0.9091	1.4161	1.4161	4796
Chr13	510000	520000	accessory	77	35	0.9506	1.0606	1	0.9506	1.0606	1.1157	1.1157	4797
Chr13	520000	530000	accessory	87	37	1.0741	1.1212	1	1.0741	1.1212	1.0439	1.0439	4798
Chr13	530000	540000	accessory	90	45	1.1111	1.3636	1	1.1111	1.3636	1.2273	1.2273	4799
Chr13	540000	550000	accessory	84	37	1.037	1.1212	1	1.037	1.1212	1.0812	1.0812	4800
Chr13	550000	560000	accessory	85	39	1.0494	1.1818	1	1.0494	1.1818	1.1262	1.1262	4801
Chr13	560000	570000	accessory	83	33	1.0247	1	1	1.0247	1	0.9759	0.9759	4802
Chr13	570000	580000	accessory	74	34	0.9136	1.0303	1	0.9136	1.0303	1.1278	1.1278	4803
Chr13	580000	590000	accessory	67	31	0.8272	0.9394	1	0.8272	0.9394	1.1357	1.1357	4804
Chr13	590000	600000	accessory	66	34	0.8148	1.0303	1	0.8148	1.0303	1.2645	1.2645	4805
Chr13	600000	610000	accessory	72	36	0.8889	1.0909	1	0.8889	1.0909	1.2273	1.2273	4806
Chr13	610000	620000	accessory	78	40	0.963	1.2121	1	0.963	1.2121	1.2587	1.2587	4807
Chr13	620000	630000	accessory	85	35	1.0494	1.0606	1	1.0494	1.0606	1.0107	1.0107	4808
Chr13	630000	640000	accessory	87	40	1.0741	1.2121	1	1.0741	1.2121	1.1285	1.1285	4809
Chr13	640000	650000	accessory	86	39	1.0617	1.1818	1	1.0617	1.1818	1.1131	1.1131	4810
Chr13	650000	660000	accessory	73	38	0.9012	1.1515	1	0.9012	1.1515	1.2777	1.2777	4811
Chr13	660000	670000	accessory	77	36	0.9506	1.0909	1	0.9506	1.0909	1.1476	1.1476	4812
Chr13	670000	680000	accessory	76	37	0.9383	1.1212	1	0.9383	1.1212	1.195	1.195	4813
Chr13	680000	690000	accessory	70	38	0.8642	1.1515	1	0.8642	1.1515	1.3325	1.3325	4814
Chr13	690000	700000	accessory	68	39	0.8395	1.1818	1	0.8395	1.1818	1.4078	1.4078	4815
Chr13	700000	710000	accessory	78	35	0.963	1.0606	1	0.963	1.0606	1.1014	1.1014	4816
Chr13	710000	720000	accessory	78	35	0.963	1.0606	1	0.963	1.0606	1.1014	1.1014	4817
Chr13	720000	730000	accessory	74	38	0.9136	1.1515	1	0.9136	1.1515	1.2604	1.2604	4818
Chr13	730000	740000	accessory	74	36	0.9136	1.0909	1	0.9136	1.0909	1.1941	1.1941	4819
Chr13	740000	750000	accessory	90	31	1.1111	0.9394	1	1.1111	0.9394	0.8455	0.8455	4820
Chr13	750000	760000	accessory	91	31	1.1235	0.9394	1	1.1235	0.9394	0.8362	0.8362	4821
Chr13	760000	770000	accessory	86	29	1.0617	0.8788	1	1.0617	0.8788	0.8277	0.8277	4822
Chr13	770000	780000	accessory	78	24	0.963	0.7273	1	0.963	0.7273	0.7552	0.7552	4823
Chr13	780000	790000	accessory	81	35	1	1.0606	1	1	1.0606	1.0606	1.0606	4824
Chr13	790000	800000	accessory	80	31	0.9877	0.9394	1	0.9877	0.9394	0.9511	0.9511	4825
Chr13	800000	810000	accessory	82	36	1.0123	1.0909	1	1.0123	1.0909	1.0776	1.0776	4826
Chr13	810000	820000	accessory	85	32	1.0494	0.9697	1	1.0494	0.9697	0.9241	0.9241	4827
Chr13	820000	830000	accessory	81	29	1	0.8788	1	1	0.8788	0.8788	0.8788	4828
Chr13	830000	840000	accessory	86	33	1.0617	1	1	1.0617	1	0.9419	0.9419	4829
Chr13	840000	850000	accessory	76	38	0.9383	1.1515	1	0.9383	1.1515	1.2273	1.2273	4830
Chr13	850000	860000	accessory	70	36	0.8642	1.0909	1	0.8642	1.0909	1.2623	1.2623	4831
Chr13	860000	870000	accessory	69	38	0.8519	1.1515	1	0.8519	1.1515	1.3518	1.3518	4832
Chr13	870000	880000	accessory	84	40	1.037	1.2121	1	1.037	1.2121	1.1688	1.1688	4833
Chr13	880000	890000	accessory	88	31	1.0864	0.9394	1	1.0864	0.9394	0.8647	0.8647	4834
Chr13	890000	900000	accessory	87	32	1.0741	0.9697	1	1.0741	0.9697	0.9028	0.9028	4835
Chr13	900000	910000	accessory	85	26	1.0494	0.7879	1	1.0494	0.7879	0.7508	0.7508	4836
Chr13	910000	920000	accessory	76	35	0.9383	1.0606	1	0.9383	1.0606	1.1304	1.1304	4837
Chr13	920000	930000	accessory	84	26	1.037	0.7879	1	1.037	0.7879	0.7597	0.7597	4838
Chr13	930000	940000	accessory	82	33	1.0123	1	1	1.0123	1	0.9878	0.9878	4839
Chr13	940000	950000	accessory	78	36	0.963	1.0909	1	0.963	1.0909	1.1329	1.1329	4840
Chr13	950000	960000	accessory	76	37	0.9383	1.1212	1	0.9383	1.1212	1.195	1.195	4841
Chr13	960000	970000	accessory	77	38	0.9506	1.1515	1	0.9506	1.1515	1.2113	1.2113	4842
Chr13	970000	980000	accessory	83	44	1.0247	1.3333	1	1.0247	1.3333	1.3012	1.3012	4843
Chr13	980000	990000	accessory	75	35	0.9259	1.0606	1	0.9259	1.0606	1.1455	1.1455	4844
Chr13	990000	1000000	accessory	78	34	0.963	1.0303	1	0.963	1.0303	1.0699	1.0699	4845
Chr13	1000000	1010000	accessory	78	31	0.963	0.9394	1	0.963	0.9394	0.9755	0.9755	4846
Chr13	1010000	1020000	accessory	79	36	0.9753	1.0909	1	0.9753	1.0909	1.1185	1.1185	4847
Chr13	1020000	1030000	accessory	79	33.5	0.9753	1.0152	1	0.9753	1.0152	1.0409	1.0409	4848
Chr13	1030000	1040000	accessory	82	32	1.0123	0.9697	1	1.0123	0.9697	0.9579	0.9579	4849
Chr13	1040000	1050000	accessory	84	32	1.037	0.9697	1	1.037	0.9697	0.9351	0.9351	4850
Chr13	1050000	1060000	accessory	94	39	1.1605	1.1818	1	1.1605	1.1818	1.0184	1.0184	4851
Chr13	1060000	1070000	accessory	76	33	0.9383	1	1	0.9383	1	1.0658	1.0658	4852
Chr13	1070000	1080000	accessory	70	26	0.8642	0.7879	1	0.8642	0.7879	0.9117	0.9117	4853
Chr13	1080000	1090000	accessory	82	35	1.0123	1.0606	1	1.0123	1.0606	1.0477	1.0477	4854
Chr13	1090000	1100000	accessory	82	39	1.0123	1.1818	1	1.0123	1.1818	1.1674	1.1674	4855
Chr13	1100000	1110000	accessory	87	35	1.0741	1.0606	1	1.0741	1.0606	0.9875	0.9875	4856
Chr13	1110000	1120000	accessory	77	34	0.9506	1.0303	1	0.9506	1.0303	1.0838	1.0838	4857
Chr13	1120000	1130000	accessory	83	36	1.0247	1.0909	1	1.0247	1.0909	1.0646	1.0646	4858
Chr13	1130000	1140000	accessory	96	34	1.1852	1.0303	1	1.1852	1.0303	0.8693	0.8693	4859
Chr13	1140000	1150000	accessory	103	30	1.2716	0.9091	1	1.2716	0.9091	0.7149	0.7149	4860
Chr13	1150000	1160000	accessory	98	31	1.2099	0.9394	1	1.2099	0.9394	0.7764	0.7764	4861
Chr13	1160000	1170000	accessory	101	27	1.2469	0.8182	1	1.2469	0.8182	0.6562	0.6562	4862
Chr13	1170000	1180000	accessory	95	37	1.1728	1.1212	1	1.1728	1.1212	0.956	0.956	4863
Chr13	1180000	1190000	accessory	92	37	1.1358	1.1212	1	1.1358	1.1212	0.9872	0.9872	4864
Chr13	1190000	1200000	accessory	89	34	1.0988	1.0303	1	1.0988	1.0303	0.9377	0.9377	4865
Chr13	1200000	1210000	accessory	89	34	1.0988	1.0303	1	1.0988	1.0303	0.9377	0.9377	4866
Chr13	1210000	1220000	accessory	89	31	1.0988	0.9394	1	1.0988	0.9394	0.855	0.855	4867
Chr13	1220000	1230000	accessory	73	33	0.9012	1	1	0.9012	1	1.1096	1.1096	4868
Chr13	1230000	1240000	accessory	64	35	0.7901	1.0606	1	0.7901	1.0606	1.3423	1.3423	4869
Chr13	1240000	1250000	accessory	74	33	0.9136	1	1	0.9136	1	1.0946	1.0946	4870
Chr13	1250000	1260000	accessory	80	38	0.9877	1.1515	1	0.9877	1.1515	1.1659	1.1659	4871
Chr13	1260000	1270000	accessory	87	53	1.0741	1.6061	1	1.0741	1.6061	1.4953	1.4953	4872
Chr13	1270000	1280000	accessory	101	36	1.2469	1.0909	1	1.2469	1.0909	0.8749	0.8749	4873
Chr13	1280000	1290000	accessory	97	52	1.1975	1.5758	1	1.1975	1.5758	1.3158	1.3158	4874
Chr13	1290000	1300000	accessory	80	38	0.9877	1.1515	1	0.9877	1.1515	1.1659	1.1659	4875
Chr13	1300000	1310000	accessory	83	28	1.0247	0.8485	1	1.0247	0.8485	0.828	0.828	4876
Chr13	1310000	1320000	accessory	75	28	0.9259	0.8485	1	0.9259	0.8485	0.9164	0.9164	4877
Chr13	1320000	1330000	accessory	75	32	0.9259	0.9697	1	0.9259	0.9697	1.0473	1.0473	4878
Chr13	1330000	1340000	accessory	75	29	0.9259	0.8788	1	0.9259	0.8788	0.9491	0.9491	4879
Chr13	1340000	1350000	accessory	78	32	0.963	0.9697	1	0.963	0.9697	1.007	1.007	4880
Chr13	1350000	1360000	accessory	85	34	1.0494	1.0303	1	1.0494	1.0303	0.9818	0.9818	4881
Chr13	1360000	1370000	accessory	87	28	1.0741	0.8485	1	1.0741	0.8485	0.79	0.79	4882
Chr13	1370000	1380000	accessory	84	33	1.037	1	1	1.037	1	0.9643	0.9643	4883
Chr13	1380000	1390000	accessory	75	37	0.9259	1.1212	1	0.9259	1.1212	1.2109	1.2109	4884
Chr13	1390000	1400000	accessory	76	30	0.9383	0.9091	1	0.9383	0.9091	0.9689	0.9689	4885
Chr13	1400000	1410000	accessory	72	37	0.8889	1.1212	1	0.8889	1.1212	1.2614	1.2614	4886
Chr13	1410000	1420000	accessory	65	37	0.8025	1.1212	1	0.8025	1.1212	1.3972	1.3972	4887
Chr13	1420000	1430000	accessory	59	34	0.7284	1.0303	1	0.7284	1.0303	1.4145	1.4145	4888
Chr13	1430000	1440000	accessory	63	34	0.7778	1.0303	1	0.7778	1.0303	1.3247	1.3247	4889
Chr13	1440000	1450000	accessory	74	38	0.9136	1.1515	1	0.9136	1.1515	1.2604	1.2604	4890
Chr13	1450000	1460000	accessory	76	39	0.9383	1.1818	1	0.9383	1.1818	1.2596	1.2596	4891
Chr13	1460000	1470000	accessory	85	30	1.0494	0.9091	1	1.0494	0.9091	0.8663	0.8663	4892
Chr13	1470000	1480000	accessory	86	35	1.0617	1.0606	1	1.0617	1.0606	0.9989	0.9989	4893
Chr13	1480000	1490000	accessory	83	34	1.0247	1.0303	1	1.0247	1.0303	1.0055	1.0055	4894
Chr13	1490000	1500000	accessory	74	40	0.9136	1.2121	1	0.9136	1.2121	1.3268	1.3268	4895
Chr13	1500000	1510000	accessory	71	36	0.8765	1.0909	1	0.8765	1.0909	1.2446	1.2446	4896
Chr13	1510000	1520000	accessory	76	39	0.9383	1.1818	1	0.9383	1.1818	1.2596	1.2596	4897
Chr13	1520000	1530000	accessory	94	44	1.1605	1.3333	1	1.1605	1.3333	1.1489	1.1489	4898
Chr13	1530000	1540000	accessory	90	39	1.1111	1.1818	1	1.1111	1.1818	1.0636	1.0636	4899
Chr13	1540000	1550000	accessory	82	43	1.0123	1.303	1	1.0123	1.303	1.2871	1.2871	4900
Chr13	1550000	1560000	accessory	89	41	1.0988	1.2424	1	1.0988	1.2424	1.1307	1.1307	4901
Chr13	1560000	1570000	accessory	107	35	1.321	1.0606	1	1.321	1.0606	0.8029	0.8029	4902
Chr13	1570000	1580000	accessory	130	36	1.6049	1.0909	2	0.8025	0.5455	0.6797	0.6797	4903
Chr13	1580000	1590000	accessory	141	64	1.7407	1.9394	2	0.8704	0.9697	1.1141	1.1141	4904
Chr13	1590000	1600000	accessory	118	61	1.4568	1.8485	1	1.4568	1.8485	1.2689	1.2689	4905
Chr13	1600000	1610000	accessory	100	58	1.2346	1.7576	1	1.2346	1.7576	1.4236	1.4236	4906
Chr13	1610000	1616105	accessory	74	51	0.9136	1.5455	1	0.9136	1.5455	1.6916	1.6916	4907
Chr14	0	10000	accessory	79	37	0.9753	1.1212	1	0.9753	1.1212	1.1496	1.1496	4908
Chr14	10000	20000	accessory	78	35	0.963	1.0606	1	0.963	1.0606	1.1014	1.1014	4909
Chr14	20000	30000	accessory	60	29	0.7407	0.8788	1	0.7407	0.8788	1.1864	1.1864	4910
Chr14	30000	40000	accessory	48	40	0.5926	1.2121	1	0.5926	1.2121	2.0455	2.0455	4911
Chr14	40000	50000	accessory	51	33	0.6296	1	1	0.6296	1	1.5882	1.5882	4912
Chr14	50000	60000	accessory	64	41	0.7901	1.2424	1	0.7901	1.2424	1.5724	1.5724	4913
Chr14	60000	70000	accessory	62	41	0.7654	1.2424	1	0.7654	1.2424	1.6232	1.6232	4914
Chr14	70000	80000	accessory	62	37	0.7654	1.1212	1	0.7654	1.1212	1.4648	1.4648	4915
Chr14	80000	90000	accessory	83	35	1.0247	1.0606	1	1.0247	1.0606	1.035	1.035	4916
Chr14	90000	100000	accessory	84	37	1.037	1.1212	1	1.037	1.1212	1.0812	1.0812	4917
Chr14	100000	110000	accessory	73	34	0.9012	1.0303	1	0.9012	1.0303	1.1432	1.1432	4918
Chr14	110000	120000	accessory	74	31	0.9136	0.9394	1	0.9136	0.9394	1.0283	1.0283	4919
Chr14	120000	130000	accessory	86	33	1.0617	1	1	1.0617	1	0.9419	0.9419	4920
Chr14	130000	140000	accessory	79	29	0.9753	0.8788	1	0.9753	0.8788	0.901	0.901	4921
Chr14	140000	150000	accessory	73	28	0.9012	0.8485	1	0.9012	0.8485	0.9415	0.9415	4922
Chr14	150000	160000	accessory	71	33	0.8765	1	1	0.8765	1	1.1408	1.1408	4923
Chr14	160000	170000	accessory	67	30	0.8272	0.9091	1	0.8272	0.9091	1.0991	1.0991	4924
Chr14	170000	180000	accessory	72	31	0.8889	0.9394	1	0.8889	0.9394	1.0568	1.0568	4925
Chr14	180000	190000	accessory	76	28	0.9383	0.8485	1	0.9383	0.8485	0.9043	0.9043	4926
Chr14	190000	200000	accessory	76	31	0.9383	0.9394	1	0.9383	0.9394	1.0012	1.0012	4927
Chr14	200000	210000	accessory	78	27	0.963	0.8182	1	0.963	0.8182	0.8497	0.8497	4928
Chr14	210000	220000	accessory	61	28	0.7531	0.8485	1	0.7531	0.8485	1.1267	1.1267	4929
Chr14	220000	230000	accessory	66	25	0.8148	0.7576	1	0.8148	0.7576	0.9298	0.9298	4930
Chr14	230000	240000	accessory	75	25	0.9259	0.7576	1	0.9259	0.7576	0.8182	0.8182	4931
Chr14	240000	250000	accessory	72	25	0.8889	0.7576	1	0.8889	0.7576	0.8523	0.8523	4932
Chr14	250000	260000	accessory	77	32	0.9506	0.9697	1	0.9506	0.9697	1.0201	1.0201	4933
Chr14	260000	270000	accessory	69	35	0.8519	1.0606	1	0.8519	1.0606	1.2451	1.2451	4934
Chr14	270000	280000	accessory	68	32	0.8395	0.9697	1	0.8395	0.9697	1.1551	1.1551	4935
Chr14	280000	290000	accessory	59	33	0.7284	1	1	0.7284	1	1.3729	1.3729	4936
Chr14	290000	300000	accessory	70	27	0.8642	0.8182	1	0.8642	0.8182	0.9468	0.9468	4937
Chr14	300000	310000	accessory	74	28	0.9136	0.8485	1	0.9136	0.8485	0.9287	0.9287	4938
Chr14	310000	320000	accessory	69	28	0.8519	0.8485	1	0.8519	0.8485	0.996	0.996	4939
Chr14	320000	330000	accessory	70	30	0.8642	0.9091	1	0.8642	0.9091	1.0519	1.0519	4940
Chr14	330000	340000	accessory	77	34	0.9506	1.0303	1	0.9506	1.0303	1.0838	1.0838	4941
Chr14	340000	350000	accessory	86	34	1.0617	1.0303	1	1.0617	1.0303	0.9704	0.9704	4942
Chr14	350000	360000	accessory	94	30	1.1605	0.9091	1	1.1605	0.9091	0.7834	0.7834	4943
Chr14	360000	370000	accessory	101	33	1.2469	1	1	1.2469	1	0.802	0.802	4944
Chr14	370000	380000	accessory	107	34	1.321	1.0303	1	1.321	1.0303	0.7799	0.7799	4945
Chr14	380000	390000	accessory	100	37	1.2346	1.1212	1	1.2346	1.1212	0.9082	0.9082	4946
Chr14	390000	400000	accessory	95	39	1.1728	1.1818	1	1.1728	1.1818	1.0077	1.0077	4947
Chr14	400000	410000	accessory	96	27	1.1852	0.8182	1	1.1852	0.8182	0.6903	0.6903	4948
Chr14	410000	420000	accessory	83	35	1.0247	1.0606	1	1.0247	1.0606	1.035	1.035	4949
Chr14	420000	430000	accessory	87	39	1.0741	1.1818	1	1.0741	1.1818	1.1003	1.1003	4950
Chr14	430000	440000	accessory	79	36	0.9753	1.0909	1	0.9753	1.0909	1.1185	1.1185	4951
Chr14	440000	450000	accessory	82	35	1.0123	1.0606	1	1.0123	1.0606	1.0477	1.0477	4952
Chr14	450000	460000	accessory	87	40	1.0741	1.2121	1	1.0741	1.2121	1.1285	1.1285	4953
Chr14	460000	470000	accessory	100	40	1.2346	1.2121	1	1.2346	1.2121	0.9818	0.9818	4954
Chr14	470000	480000	accessory	96	35	1.1852	1.0606	1	1.1852	1.0606	0.8949	0.8949	4955
Chr14	480000	490000	accessory	86	34	1.0617	1.0303	1	1.0617	1.0303	0.9704	0.9704	4956
Chr14	490000	500000	accessory	92	36	1.1358	1.0909	1	1.1358	1.0909	0.9605	0.9605	4957
Chr14	500000	510000	accessory	104	33	1.284	1	1	1.284	1	0.7788	0.7788	4958
Chr14	510000	520000	accessory	76	33	0.9383	1	1	0.9383	1	1.0658	1.0658	4959
Chr14	520000	530000	accessory	75	32	0.9259	0.9697	1	0.9259	0.9697	1.0473	1.0473	4960
Chr14	530000	540000	accessory	68	28	0.8395	0.8485	1	0.8395	0.8485	1.0107	1.0107	4961
Chr14	540000	550000	accessory	64	34	0.7901	1.0303	1	0.7901	1.0303	1.304	1.304	4962
Chr14	550000	560000	accessory	66	28	0.8148	0.8485	1	0.8148	0.8485	1.0413	1.0413	4963
Chr14	560000	570000	accessory	66	27	0.8148	0.8182	1	0.8148	0.8182	1.0041	1.0041	4964
Chr14	570000	580000	accessory	58	33	0.716	1	1	0.716	1	1.3966	1.3966	4965
Chr14	580000	590000	accessory	66	38	0.8148	1.1515	1	0.8148	1.1515	1.4132	1.4132	4966
Chr14	590000	600000	accessory	62	33	0.7654	1	1	0.7654	1	1.3065	1.3065	4967
Chr14	600000	610000	accessory	70	34	0.8642	1.0303	1	0.8642	1.0303	1.1922	1.1922	4968
Chr14	610000	620000	accessory	77	29	0.9506	0.8788	1	0.9506	0.8788	0.9244	0.9244	4969
Chr14	620000	630000	accessory	72	34	0.8889	1.0303	1	0.8889	1.0303	1.1591	1.1591	4970
Chr14	630000	640000	accessory	73	34	0.9012	1.0303	1	0.9012	1.0303	1.1432	1.1432	4971
Chr14	640000	650000	accessory	74	30	0.9136	0.9091	1	0.9136	0.9091	0.9951	0.9951	4972
Chr14	650000	660000	accessory	80	34	0.9877	1.0303	1	0.9877	1.0303	1.0432	1.0432	4973
Chr14	660000	670000	accessory	86	39	1.0617	1.1818	1	1.0617	1.1818	1.1131	1.1131	4974
Chr14	670000	680000	accessory	79	45	0.9753	1.3636	1	0.9753	1.3636	1.3982	1.3982	4975
Chr14	680000	690000	accessory	95	53	1.1728	1.6061	1	1.1728	1.6061	1.3694	1.3694	4976
Chr14	690000	700000	accessory	92	48	1.1358	1.4545	1	1.1358	1.4545	1.2806	1.2806	4977
Chr14	700000	710000	accessory	91	49	1.1235	1.4848	1	1.1235	1.4848	1.3217	1.3217	4978
Chr14	710000	720000	accessory	93	36	1.1481	1.0909	1	1.1481	1.0909	0.9501	0.9501	4979
Chr14	720000	730000	accessory	84	30	1.037	0.9091	1	1.037	0.9091	0.8766	0.8766	4980
Chr14	730000	740000	accessory	84	33	1.037	1	1	1.037	1	0.9643	0.9643	4981
Chr14	740000	750000	accessory	77	30	0.9506	0.9091	1	0.9506	0.9091	0.9563	0.9563	4982
Chr14	750000	760000	accessory	63	38	0.7778	1.1515	1	0.7778	1.1515	1.4805	1.4805	4983
Chr14	760000	770000	accessory	70	35	0.8642	1.0606	1	0.8642	1.0606	1.2273	1.2273	4984
Chr14	770000	780000	accessory	75	34	0.9259	1.0303	1	0.9259	1.0303	1.1127	1.1127	4985
Chr14	780000	790000	accessory	75	30	0.9259	0.9091	1	0.9259	0.9091	0.9818	0.9818	4986
Chr14	790000	800000	accessory	78	30	0.963	0.9091	1	0.963	0.9091	0.9441	0.9441	4987
Chr14	800000	810000	accessory	85	33	1.0494	1	1	1.0494	1	0.9529	0.9529	4988
Chr14	810000	820000	accessory	81	36	1	1.0909	1	1	1.0909	1.0909	1.0909	4989
Chr14	820000	830000	accessory	86	35	1.0617	1.0606	1	1.0617	1.0606	0.9989	0.9989	4990
Chr14	830000	840000	accessory	78	38	0.963	1.1515	1	0.963	1.1515	1.1958	1.1958	4991
Chr14	840000	850000	accessory	63	36	0.7778	1.0909	1	0.7778	1.0909	1.4026	1.4026	4992
Chr14	850000	860000	accessory	74	35	0.9136	1.0606	1	0.9136	1.0606	1.1609	1.1609	4993
Chr14	860000	870000	accessory	69	29	0.8519	0.8788	1	0.8519	0.8788	1.0316	1.0316	4994
Chr14	870000	880000	accessory	80	35	0.9877	1.0606	1	0.9877	1.0606	1.0739	1.0739	4995
Chr14	880000	890000	accessory	86	33	1.0617	1	1	1.0617	1	0.9419	0.9419	4996
Chr14	890000	900000	accessory	83	32	1.0247	0.9697	1	1.0247	0.9697	0.9463	0.9463	4997
Chr14	900000	910000	accessory	90	25	1.1111	0.7576	1	1.1111	0.7576	0.6818	0.6818	4998
Chr14	910000	920000	accessory	90	26	1.1111	0.7879	1	1.1111	0.7879	0.7091	0.7091	4999
Chr14	920000	930000	accessory	85	31	1.0494	0.9394	1	1.0494	0.9394	0.8952	0.8952	5000
Chr14	930000	940000	accessory	81	32	1	0.9697	1	1	0.9697	0.9697	0.9697	5001
Chr14	940000	950000	accessory	80	35	0.9877	1.0606	1	0.9877	1.0606	1.0739	1.0739	5002
Chr14	950000	960000	accessory	80	39	0.9877	1.1818	1	0.9877	1.1818	1.1966	1.1966	5003
Chr14	960000	970000	accessory	78	33	0.963	1	1	0.963	1	1.0385	1.0385	5004
Chr14	970000	980000	accessory	82	34	1.0123	1.0303	1	1.0123	1.0303	1.0177	1.0177	5005
Chr14	980000	990000	accessory	79	33	0.9753	1	1	0.9753	1	1.0253	1.0253	5006
Chr14	990000	1000000	accessory	85	33	1.0494	1	1	1.0494	1	0.9529	0.9529	5007
Chr14	1000000	1010000	accessory	81	27	1	0.8182	1	1	0.8182	0.8182	0.8182	5008
Chr14	1010000	1020000	accessory	75	29	0.9259	0.8788	1	0.9259	0.8788	0.9491	0.9491	5009
Chr14	1020000	1030000	accessory	77	35	0.9506	1.0606	1	0.9506	1.0606	1.1157	1.1157	5010
Chr14	1030000	1040000	accessory	76	27	0.9383	0.8182	1	0.9383	0.8182	0.872	0.872	5011
Chr14	1040000	1050000	accessory	68	30	0.8395	0.9091	1	0.8395	0.9091	1.0829	1.0829	5012
Chr14	1050000	1060000	accessory	64	34	0.7901	1.0303	1	0.7901	1.0303	1.304	1.304	5013
Chr14	1060000	1070000	accessory	73	32	0.9012	0.9697	1	0.9012	0.9697	1.076	1.076	5014
Chr14	1070000	1080000	accessory	77	34	0.9506	1.0303	1	0.9506	1.0303	1.0838	1.0838	5015
Chr14	1080000	1090000	accessory	79	31	0.9753	0.9394	1	0.9753	0.9394	0.9632	0.9632	5016
Chr14	1090000	1100000	accessory	89	32	1.0988	0.9697	1	1.0988	0.9697	0.8825	0.8825	5017
Chr14	1100000	1110000	accessory	89	32	1.0988	0.9697	1	1.0988	0.9697	0.8825	0.8825	5018
Chr14	1110000	1120000	accessory	87	28	1.0741	0.8485	1	1.0741	0.8485	0.79	0.79	5019
Chr14	1120000	1130000	accessory	98	32	1.2099	0.9697	1	1.2099	0.9697	0.8015	0.8015	5020
Chr14	1130000	1140000	accessory	86	33	1.0617	1	1	1.0617	1	0.9419	0.9419	5021
Chr14	1140000	1150000	accessory	88	36	1.0864	1.0909	1	1.0864	1.0909	1.0041	1.0041	5022
Chr14	1150000	1160000	accessory	85	39	1.0494	1.1818	1	1.0494	1.1818	1.1262	1.1262	5023
Chr14	1160000	1170000	accessory	92	35	1.1358	1.0606	1	1.1358	1.0606	0.9338	0.9338	5024
Chr14	1170000	1180000	accessory	83	31	1.0247	0.9394	1	1.0247	0.9394	0.9168	0.9168	5025
Chr14	1180000	1190000	accessory	67	28	0.8272	0.8485	1	0.8272	0.8485	1.0258	1.0258	5026
Chr14	1190000	1200000	accessory	62	29	0.7654	0.8788	1	0.7654	0.8788	1.1481	1.1481	5027
Chr14	1200000	1210000	accessory	54	36	0.6667	1.0909	1	0.6667	1.0909	1.6364	1.6364	5028
Chr14	1210000	1220000	accessory	55	33	0.679	1	1	0.679	1	1.4727	1.4727	5029
Chr14	1220000	1230000	accessory	66	30	0.8148	0.9091	1	0.8148	0.9091	1.1157	1.1157	5030
Chr14	1230000	1240000	accessory	68	34	0.8395	1.0303	1	0.8395	1.0303	1.2273	1.2273	5031
Chr14	1240000	1245670	accessory	70	40	0.8642	1.2121	1	0.8642	1.2121	1.4026	1.4026	5032
Chr15	0	10000	accessory	27	24	0.3333	0.7273	1	0.3333	0.7273	2.1818	2.1818	5033
Chr15	10000	20000	accessory	53	37	0.6543	1.1212	1	0.6543	1.1212	1.7136	1.7136	5034
Chr15	20000	30000	accessory	52	32	0.642	0.9697	1	0.642	0.9697	1.5105	1.5105	5035
Chr15	30000	40000	accessory	63	32	0.7778	0.9697	1	0.7778	0.9697	1.2468	1.2468	5036
Chr15	40000	50000	accessory	61	35	0.7531	1.0606	1	0.7531	1.0606	1.4083	1.4083	5037
Chr15	50000	60000	accessory	67	39	0.8272	1.1818	1	0.8272	1.1818	1.4288	1.4288	5038
Chr15	60000	70000	accessory	66	34	0.8148	1.0303	1	0.8148	1.0303	1.2645	1.2645	5039
Chr15	70000	80000	accessory	60	38	0.7407	1.1515	1	0.7407	1.1515	1.5545	1.5545	5040
Chr15	80000	90000	accessory	75	32	0.9259	0.9697	1	0.9259	0.9697	1.0473	1.0473	5041
Chr15	90000	100000	accessory	83	40	1.0247	1.2121	1	1.0247	1.2121	1.1829	1.1829	5042
Chr15	100000	110000	accessory	78	38	0.963	1.1515	1	0.963	1.1515	1.1958	1.1958	5043
Chr15	110000	120000	accessory	82	33	1.0123	1	1	1.0123	1	0.9878	0.9878	5044
Chr15	120000	130000	accessory	82	34	1.0123	1.0303	1	1.0123	1.0303	1.0177	1.0177	5045
Chr15	130000	140000	accessory	74	38	0.9136	1.1515	1	0.9136	1.1515	1.2604	1.2604	5046
Chr15	140000	150000	accessory	129	64	1.5926	1.9394	2	0.7963	0.9697	1.2178	1.2178	5047
Chr15	150000	160000	accessory	138	62	1.7037	1.8788	2	0.8519	0.9394	1.1028	1.1028	5048
Chr15	160000	170000	accessory	139	59	1.716	1.7879	2	0.858	0.8939	1.0419	1.0419	5049
Chr15	170000	180000	accessory	142	62	1.7531	1.8788	2	0.8765	0.9394	1.0717	1.0717	5050
Chr15	180000	190000	accessory	166	70	2.0494	2.1212	2	1.0247	1.0606	1.035	1.035	5051
Chr15	190000	200000	accessory	154	78	1.9012	2.3636	2	0.9506	1.1818	1.2432	1.2432	5052
Chr15	200000	210000	accessory	140	74	1.7284	2.2424	2	0.8642	1.1212	1.2974	1.2974	5053
Chr15	210000	220000	accessory	140	65	1.7284	1.9697	2	0.8642	0.9848	1.1396	1.1396	5054
Chr15	220000	230000	accessory	30	23	0.3704	0.697	1	0.3704	0.697	1.8818	1.8818	5055
Chr15	230000	240000	accessory	45	32	0.5556	0.9697	1	0.5556	0.9697	1.7455	1.7455	5056
Chr15	240000	250000	accessory	55	33	0.679	1	1	0.679	1	1.4727	1.4727	5057
Chr15	250000	260000	accessory	57	29	0.7037	0.8788	1	0.7037	0.8788	1.2488	1.2488	5058
Chr15	260000	270000	accessory	62	31	0.7654	0.9394	1	0.7654	0.9394	1.2273	1.2273	5059
Chr15	270000	280000	accessory	83	33	1.0247	1	1	1.0247	1	0.9759	0.9759	5060
Chr15	280000	290000	accessory	78	28	0.963	0.8485	1	0.963	0.8485	0.8811	0.8811	5061
Chr15	290000	300000	accessory	77	28	0.9506	0.8485	1	0.9506	0.8485	0.8926	0.8926	5062
Chr15	300000	310000	accessory	82	34	1.0123	1.0303	1	1.0123	1.0303	1.0177	1.0177	5063
Chr15	310000	320000	accessory	97	29	1.1975	0.8788	1	1.1975	0.8788	0.7338	0.7338	5064
Chr15	320000	330000	accessory	100	29	1.2346	0.8788	1	1.2346	0.8788	0.7118	0.7118	5065
Chr15	330000	340000	accessory	97	33	1.1975	1	1	1.1975	1	0.8351	0.8351	5066
Chr15	340000	350000	accessory	88	34	1.0864	1.0303	1	1.0864	1.0303	0.9483	0.9483	5067
Chr15	350000	360000	accessory	92	28	1.1358	0.8485	1	1.1358	0.8485	0.747	0.747	5068
Chr15	360000	370000	accessory	83	34	1.0247	1.0303	1	1.0247	1.0303	1.0055	1.0055	5069
Chr15	370000	380000	accessory	68	35	0.8395	1.0606	1	0.8395	1.0606	1.2634	1.2634	5070
Chr15	380000	390000	accessory	71	38	0.8765	1.1515	1	0.8765	1.1515	1.3137	1.3137	5071
Chr15	390000	400000	accessory	68	32	0.8395	0.9697	1	0.8395	0.9697	1.1551	1.1551	5072
Chr15	400000	410000	accessory	69	35	0.8519	1.0606	1	0.8519	1.0606	1.2451	1.2451	5073
Chr15	410000	420000	accessory	82	33	1.0123	1	1	1.0123	1	0.9878	0.9878	5074
Chr15	420000	430000	accessory	84	27	1.037	0.8182	1	1.037	0.8182	0.789	0.789	5075
Chr15	430000	440000	accessory	81	28	1	0.8485	1	1	0.8485	0.8485	0.8485	5076
Chr15	440000	450000	accessory	94	36	1.1605	1.0909	1	1.1605	1.0909	0.94	0.94	5077
Chr15	450000	460000	accessory	93	38	1.1481	1.1515	1	1.1481	1.1515	1.0029	1.0029	5078
Chr15	460000	470000	accessory	82	35	1.0123	1.0606	1	1.0123	1.0606	1.0477	1.0477	5079
Chr15	470000	480000	accessory	77	39	0.9506	1.1818	1	0.9506	1.1818	1.2432	1.2432	5080
Chr15	480000	490000	accessory	77	40	0.9506	1.2121	1	0.9506	1.2121	1.2751	1.2751	5081
Chr15	490000	500000	accessory	81	40	1	1.2121	1	1	1.2121	1.2121	1.2121	5082
Chr15	500000	510000	accessory	78	32	0.963	0.9697	1	0.963	0.9697	1.007	1.007	5083
Chr15	510000	520000	accessory	78	40	0.963	1.2121	1	0.963	1.2121	1.2587	1.2587	5084
Chr15	520000	530000	accessory	65	41	0.8025	1.2424	1	0.8025	1.2424	1.5483	1.5483	5085
Chr15	530000	540000	accessory	69	34	0.8519	1.0303	1	0.8519	1.0303	1.2095	1.2095	5086
Chr15	540000	550000	accessory	72	34	0.8889	1.0303	1	0.8889	1.0303	1.1591	1.1591	5087
Chr15	550000	560000	accessory	75	32	0.9259	0.9697	1	0.9259	0.9697	1.0473	1.0473	5088
Chr15	560000	570000	accessory	66	28	0.8148	0.8485	1	0.8148	0.8485	1.0413	1.0413	5089
Chr15	570000	580000	accessory	80	29	0.9877	0.8788	1	0.9877	0.8788	0.8898	0.8898	5090
Chr15	580000	590000	accessory	77	31	0.9506	0.9394	1	0.9506	0.9394	0.9882	0.9882	5091
Chr15	590000	600000	accessory	72	31	0.8889	0.9394	1	0.8889	0.9394	1.0568	1.0568	5092
Chr15	600000	610000	accessory	68	33	0.8395	1	1	0.8395	1	1.1912	1.1912	5093
Chr15	610000	620000	accessory	79	34	0.9753	1.0303	1	0.9753	1.0303	1.0564	1.0564	5094
Chr15	620000	630000	accessory	70	38	0.8642	1.1515	1	0.8642	1.1515	1.3325	1.3325	5095
Chr15	630000	640000	accessory	71	37	0.8765	1.1212	1	0.8765	1.1212	1.2791	1.2791	5096
Chr15	640000	650000	accessory	75	32	0.9259	0.9697	1	0.9259	0.9697	1.0473	1.0473	5097
Chr15	650000	660000	accessory	76	34	0.9383	1.0303	1	0.9383	1.0303	1.0981	1.0981	5098
Chr15	660000	670000	accessory	72	31	0.8889	0.9394	1	0.8889	0.9394	1.0568	1.0568	5099
Chr15	670000	680000	accessory	90	51	1.1111	1.5455	1	1.1111	1.5455	1.3909	1.3909	5100
Chr15	680000	690000	accessory	102	53	1.2593	1.6061	1	1.2593	1.6061	1.2754	1.2754	5101
Chr15	690000	700000	accessory	105	57	1.2963	1.7273	1	1.2963	1.7273	1.3325	1.3325	5102
Chr15	700000	710000	accessory	89	49	1.0988	1.4848	1	1.0988	1.4848	1.3514	1.3514	5103
Chr15	710000	720000	accessory	80	29	0.9877	0.8788	1	0.9877	0.8788	0.8898	0.8898	5104
Chr15	720000	730000	accessory	78	31	0.963	0.9394	1	0.963	0.9394	0.9755	0.9755	5105
Chr15	730000	740000	accessory	72	27	0.8889	0.8182	1	0.8889	0.8182	0.9205	0.9205	5106
Chr15	740000	750000	accessory	68	27	0.8395	0.8182	1	0.8395	0.8182	0.9746	0.9746	5107
Chr15	750000	760000	accessory	77	30	0.9506	0.9091	1	0.9506	0.9091	0.9563	0.9563	5108
Chr15	760000	770000	accessory	82	28	1.0123	0.8485	1	1.0123	0.8485	0.8381	0.8381	5109
Chr15	770000	780000	accessory	77	32	0.9506	0.9697	1	0.9506	0.9697	1.0201	1.0201	5110
Chr15	780000	790000	accessory	66	33	0.8148	1	1	0.8148	1	1.2273	1.2273	5111
Chr15	790000	800000	accessory	78	36	0.963	1.0909	1	0.963	1.0909	1.1329	1.1329	5112
Chr15	800000	810000	accessory	83	29	1.0247	0.8788	1	1.0247	0.8788	0.8576	0.8576	5113
Chr15	810000	820000	accessory	79	33	0.9753	1	1	0.9753	1	1.0253	1.0253	5114
Chr15	820000	830000	accessory	75	32	0.9259	0.9697	1	0.9259	0.9697	1.0473	1.0473	5115
Chr15	830000	840000	accessory	67	32	0.8272	0.9697	1	0.8272	0.9697	1.1723	1.1723	5116
Chr15	840000	850000	accessory	64	30	0.7901	0.9091	1	0.7901	0.9091	1.1506	1.1506	5117
Chr15	850000	860000	accessory	72	27	0.8889	0.8182	1	0.8889	0.8182	0.9205	0.9205	5118
Chr15	860000	870000	accessory	73	30	0.9012	0.9091	1	0.9012	0.9091	1.0087	1.0087	5119
Chr15	870000	880000	accessory	86	28	1.0617	0.8485	1	1.0617	0.8485	0.7992	0.7992	5120
Chr15	880000	890000	accessory	89	33	1.0988	1	1	1.0988	1	0.9101	0.9101	5121
Chr15	890000	900000	accessory	84	35	1.037	1.0606	1	1.037	1.0606	1.0227	1.0227	5122
Chr15	900000	910000	accessory	86	38	1.0617	1.1515	1	1.0617	1.1515	1.0846	1.0846	5123
Chr15	910000	920000	accessory	85	33	1.0494	1	1	1.0494	1	0.9529	0.9529	5124
Chr15	920000	930000	accessory	88	24	1.0864	0.7273	1	1.0864	0.7273	0.6694	0.6694	5125
Chr15	930000	940000	accessory	94	30	1.1605	0.9091	1	1.1605	0.9091	0.7834	0.7834	5126
Chr15	940000	950000	accessory	80	27	0.9877	0.8182	1	0.9877	0.8182	0.8284	0.8284	5127
Chr15	950000	960000	accessory	83	26	1.0247	0.7879	1	1.0247	0.7879	0.7689	0.7689	5128
Chr15	960000	970000	accessory	81	30	1	0.9091	1	1	0.9091	0.9091	0.9091	5129
Chr15	970000	980000	accessory	88	29	1.0864	0.8788	1	1.0864	0.8788	0.8089	0.8089	5130
Chr15	980000	990000	accessory	95	33	1.1728	1	1	1.1728	1	0.8526	0.8526	5131
Chr15	990000	1000000	accessory	94	35	1.1605	1.0606	1	1.1605	1.0606	0.9139	0.9139	5132
Chr15	1000000	1010000	accessory	98	33	1.2099	1	1	1.2099	1	0.8265	0.8265	5133
Chr15	1010000	1020000	accessory	102	34	1.2593	1.0303	1	1.2593	1.0303	0.8182	0.8182	5134
Chr15	1020000	1030000	accessory	90	37	1.1111	1.1212	1	1.1111	1.1212	1.0091	1.0091	5135
Chr15	1030000	1040000	accessory	86	28	1.0617	0.8485	1	1.0617	0.8485	0.7992	0.7992	5136
Chr15	1040000	1050000	accessory	80	31	0.9877	0.9394	1	0.9877	0.9394	0.9511	0.9511	5137
Chr15	1050000	1060000	accessory	77	26	0.9506	0.7879	1	0.9506	0.7879	0.8288	0.8288	5138
Chr15	1060000	1070000	accessory	65	29	0.8025	0.8788	1	0.8025	0.8788	1.0951	1.0951	5139
Chr15	1070000	1080000	accessory	53	28	0.6543	0.8485	1	0.6543	0.8485	1.2967	1.2967	5140
Chr15	1080000	1090000	accessory	60	31	0.7407	0.9394	1	0.7407	0.9394	1.2682	1.2682	5141
Chr15	1090000	1100000	accessory	59	31	0.7284	0.9394	1	0.7284	0.9394	1.2897	1.2897	5142
Chr15	1100000	1110000	accessory	66	39	0.8148	1.1818	1	0.8148	1.1818	1.4504	1.4504	5143
Chr15	1110000	1120000	accessory	73	42	0.9012	1.2727	1	0.9012	1.2727	1.4122	1.4122	5144
Chr15	1120000	1130000	accessory	72	39	0.8889	1.1818	1	0.8889	1.1818	1.3295	1.3295	5145
Chr15	1130000	1140000	accessory	75	35	0.9259	1.0606	1	0.9259	1.0606	1.1455	1.1455	5146
Chr15	1140000	1150000	accessory	84	40	1.037	1.2121	1	1.037	1.2121	1.1688	1.1688	5147
Chr15	1150000	1160000	accessory	94	37	1.1605	1.1212	1	1.1605	1.1212	0.9662	0.9662	5148
Chr15	1160000	1170000	accessory	107	37	1.321	1.1212	1	1.321	1.1212	0.8488	0.8488	5149
Chr15	1170000	1176336	accessory	73	36	0.9012	1.0909	1	0.9012	1.0909	1.2105	1.2105	5150
Chr16	0	10000	accessory	57	32	0.7037	0.9697	1	0.7037	0.9697	1.378	1.378	5151
Chr16	10000	20000	accessory	59	31	0.7284	0.9394	1	0.7284	0.9394	1.2897	1.2897	5152
Chr16	20000	30000	accessory	47	31	0.5802	0.9394	1	0.5802	0.9394	1.619	1.619	5153
Chr16	30000	40000	accessory	43	31	0.5309	0.9394	1	0.5309	0.9394	1.7696	1.7696	5154
Chr16	40000	50000	accessory	48	28	0.5926	0.8485	1	0.5926	0.8485	1.4318	1.4318	5155
Chr16	50000	60000	accessory	57	33	0.7037	1	1	0.7037	1	1.4211	1.4211	5156
Chr16	60000	70000	accessory	56	31	0.6914	0.9394	1	0.6914	0.9394	1.3588	1.3588	5157
Chr16	70000	80000	accessory	58	35	0.716	1.0606	1	0.716	1.0606	1.4812	1.4812	5158
Chr16	80000	90000	accessory	68	36	0.8395	1.0909	1	0.8395	1.0909	1.2995	1.2995	5159
Chr16	90000	100000	accessory	70	24	0.8642	0.7273	1	0.8642	0.7273	0.8416	0.8416	5160
Chr16	100000	110000	accessory	65	33	0.8025	1	1	0.8025	1	1.2462	1.2462	5161
Chr16	110000	120000	accessory	74	30	0.9136	0.9091	1	0.9136	0.9091	0.9951	0.9951	5162
Chr16	120000	130000	accessory	81	31	1	0.9394	1	1	0.9394	0.9394	0.9394	5163
Chr16	130000	140000	accessory	75	30	0.9259	0.9091	1	0.9259	0.9091	0.9818	0.9818	5164
Chr16	140000	150000	accessory	78	32	0.963	0.9697	1	0.963	0.9697	1.007	1.007	5165
Chr16	150000	160000	accessory	83	34	1.0247	1.0303	1	1.0247	1.0303	1.0055	1.0055	5166
Chr16	160000	170000	accessory	84	30	1.037	0.9091	1	1.037	0.9091	0.8766	0.8766	5167
Chr16	170000	180000	accessory	71	28	0.8765	0.8485	1	0.8765	0.8485	0.968	0.968	5168
Chr16	180000	190000	accessory	65	24	0.8025	0.7273	1	0.8025	0.7273	0.9063	0.9063	5169
Chr16	190000	200000	accessory	62	35	0.7654	1.0606	1	0.7654	1.0606	1.3856	1.3856	5170
Chr16	200000	210000	accessory	70	39	0.8642	1.1818	1	0.8642	1.1818	1.3675	1.3675	5171
Chr16	210000	220000	accessory	93	38	1.1481	1.1515	1	1.1481	1.1515	1.0029	1.0029	5172
Chr16	220000	230000	accessory	97	35	1.1975	1.0606	1	1.1975	1.0606	0.8857	0.8857	5173
Chr16	230000	240000	accessory	74	34	0.9136	1.0303	1	0.9136	1.0303	1.1278	1.1278	5174
Chr16	240000	250000	accessory	72	28	0.8889	0.8485	1	0.8889	0.8485	0.9545	0.9545	5175
Chr16	250000	260000	accessory	82	30	1.0123	0.9091	1	1.0123	0.9091	0.898	0.898	5176
Chr16	260000	270000	accessory	92	37	1.1358	1.1212	1	1.1358	1.1212	0.9872	0.9872	5177
Chr16	270000	280000	accessory	92	32	1.1358	0.9697	1	1.1358	0.9697	0.8538	0.8538	5178
Chr16	280000	290000	accessory	89	29	1.0988	0.8788	1	1.0988	0.8788	0.7998	0.7998	5179
Chr16	290000	300000	accessory	73	33	0.9012	1	1	0.9012	1	1.1096	1.1096	5180
Chr16	300000	310000	accessory	68	33	0.8395	1	1	0.8395	1	1.1912	1.1912	5181
Chr16	310000	320000	accessory	74	36	0.9136	1.0909	1	0.9136	1.0909	1.1941	1.1941	5182
Chr16	320000	330000	accessory	85	38	1.0494	1.1515	1	1.0494	1.1515	1.0973	1.0973	5183
Chr16	330000	340000	accessory	92	38	1.1358	1.1515	1	1.1358	1.1515	1.0138	1.0138	5184
Chr16	340000	350000	accessory	87	41	1.0741	1.2424	1	1.0741	1.2424	1.1567	1.1567	5185
Chr16	350000	360000	accessory	95	39	1.1728	1.1818	1	1.1728	1.1818	1.0077	1.0077	5186
Chr16	360000	370000	accessory	83	36	1.0247	1.0909	1	1.0247	1.0909	1.0646	1.0646	5187
Chr16	370000	380000	accessory	65	35	0.8025	1.0606	1	0.8025	1.0606	1.3217	1.3217	5188
Chr16	380000	390000	accessory	72	34	0.8889	1.0303	1	0.8889	1.0303	1.1591	1.1591	5189
Chr16	390000	400000	accessory	76	27	0.9383	0.8182	1	0.9383	0.8182	0.872	0.872	5190
Chr16	400000	410000	accessory	81	31	1	0.9394	1	1	0.9394	0.9394	0.9394	5191
Chr16	410000	420000	accessory	75	28	0.9259	0.8485	1	0.9259	0.8485	0.9164	0.9164	5192
Chr16	420000	430000	accessory	73	28	0.9012	0.8485	1	0.9012	0.8485	0.9415	0.9415	5193
Chr16	430000	440000	accessory	77	28	0.9506	0.8485	1	0.9506	0.8485	0.8926	0.8926	5194
Chr16	440000	450000	accessory	81	32	1	0.9697	1	1	0.9697	0.9697	0.9697	5195
Chr16	450000	460000	accessory	90	37	1.1111	1.1212	1	1.1111	1.1212	1.0091	1.0091	5196
Chr16	460000	470000	accessory	96	59	1.1852	1.7879	1	1.1852	1.7879	1.5085	1.5085	5197
Chr16	470000	480000	accessory	89	52	1.0988	1.5758	1	1.0988	1.5758	1.4341	1.4341	5198
Chr16	480000	490000	accessory	82	46	1.0123	1.3939	1	1.0123	1.3939	1.3769	1.3769	5199
Chr16	490000	500000	accessory	76	37	0.9383	1.1212	1	0.9383	1.1212	1.195	1.195	5200
Chr16	500000	510000	accessory	73	36	0.9012	1.0909	1	0.9012	1.0909	1.2105	1.2105	5201
Chr16	510000	520000	accessory	68	34	0.8395	1.0303	1	0.8395	1.0303	1.2273	1.2273	5202
Chr16	520000	530000	accessory	77	33	0.9506	1	1	0.9506	1	1.0519	1.0519	5203
Chr16	530000	540000	accessory	75	34	0.9259	1.0303	1	0.9259	1.0303	1.1127	1.1127	5204
Chr16	540000	550000	accessory	81	43	1	1.303	1	1	1.303	1.303	1.303	5205
Chr16	550000	560000	accessory	95	39	1.1728	1.1818	1	1.1728	1.1818	1.0077	1.0077	5206
Chr16	560000	570000	accessory	99	32	1.2222	0.9697	1	1.2222	0.9697	0.7934	0.7934	5207
Chr16	570000	580000	accessory	89	36	1.0988	1.0909	1	1.0988	1.0909	0.9928	0.9928	5208
Chr16	580000	590000	accessory	89	38	1.0988	1.1515	1	1.0988	1.1515	1.048	1.048	5209
Chr16	590000	600000	accessory	78	36	0.963	1.0909	1	0.963	1.0909	1.1329	1.1329	5210
Chr16	600000	610000	accessory	74	38	0.9136	1.1515	1	0.9136	1.1515	1.2604	1.2604	5211
Chr16	610000	620000	accessory	76	34	0.9383	1.0303	1	0.9383	1.0303	1.0981	1.0981	5212
Chr16	620000	630000	accessory	73	33	0.9012	1	1	0.9012	1	1.1096	1.1096	5213
Chr16	630000	640000	accessory	67	38	0.8272	1.1515	1	0.8272	1.1515	1.3921	1.3921	5214
Chr16	640000	650000	accessory	74	39	0.9136	1.1818	1	0.9136	1.1818	1.2936	1.2936	5215
Chr16	650000	660000	accessory	70	37	0.8642	1.1212	1	0.8642	1.1212	1.2974	1.2974	5216
Chr16	660000	670000	accessory	67	33	0.8272	1	1	0.8272	1	1.209	1.209	5217
Chr16	670000	680000	accessory	77	30	0.9506	0.9091	1	0.9506	0.9091	0.9563	0.9563	5218
Chr16	680000	690000	accessory	80	33	0.9877	1	1	0.9877	1	1.0125	1.0125	5219
Chr16	690000	700000	accessory	76	32	0.9383	0.9697	1	0.9383	0.9697	1.0335	1.0335	5220
Chr16	700000	710000	accessory	96	28	1.1852	0.8485	1	1.1852	0.8485	0.7159	0.7159	5221
Chr16	710000	720000	accessory	95	37	1.1728	1.1212	1	1.1728	1.1212	0.956	0.956	5222
Chr16	720000	730000	accessory	93	33	1.1481	1	1	1.1481	1	0.871	0.871	5223
Chr16	730000	740000	accessory	86	34	1.0617	1.0303	1	1.0617	1.0303	0.9704	0.9704	5224
Chr16	740000	750000	accessory	91	32	1.1235	0.9697	1	1.1235	0.9697	0.8631	0.8631	5225
Chr16	750000	760000	accessory	94	33	1.1605	1	1	1.1605	1	0.8617	0.8617	5226
Chr16	760000	770000	accessory	71	36	0.8765	1.0909	1	0.8765	1.0909	1.2446	1.2446	5227
Chr16	770000	780000	accessory	66	36	0.8148	1.0909	1	0.8148	1.0909	1.3388	1.3388	5228
Chr16	780000	790000	accessory	71	35	0.8765	1.0606	1	0.8765	1.0606	1.21	1.21	5229
Chr16	790000	800000	accessory	65	37	0.8025	1.1212	1	0.8025	1.1212	1.3972	1.3972	5230
Chr16	800000	810000	accessory	57	36	0.7037	1.0909	1	0.7037	1.0909	1.5502	1.5502	5231
Chr16	810000	820000	accessory	61	32	0.7531	0.9697	1	0.7531	0.9697	1.2876	1.2876	5232
Chr16	820000	830000	accessory	66	34	0.8148	1.0303	1	0.8148	1.0303	1.2645	1.2645	5233
Chr16	830000	840000	accessory	58	37	0.716	1.1212	1	0.716	1.1212	1.5658	1.5658	5234
Chr16	840000	850000	accessory	48	26	0.5926	0.7879	1	0.5926	0.7879	1.3295	1.3295	5235
Chr16	850000	860000	accessory	65	35	0.8025	1.0606	1	0.8025	1.0606	1.3217	1.3217	5236
Chr16	860000	870000	accessory	73	36	0.9012	1.0909	1	0.9012	1.0909	1.2105	1.2105	5237
Chr16	870000	871515	accessory	80	56	0.9877	1.697	1	0.9877	1.697	1.7182	1.7182	5238

### Sheet: S17 Per-chromosome coverage and
Table S17. Per-chromosome coverage and copy number in MRL8996 wild type and MRL8996 -DC10.
Chromosome	Length_bp	N_windows_10kb	Compartment	Fol4287_counterpart	Fol4287_chromosome_aligned_pct	WT_median_window_depth_x	WT_mean_per_base_depth_x	WT_breadth_1x_pct	WT_breadth_5x_pct	MUT_median_window_depth_x	MUT_mean_per_base_depth_x	MUT_breadth_1x_pct	MUT_breadth_5x_pct	Normalised_copy_number_MUT_vs_WT	Copy_number_call
Chr01	6391895	640	core	Chr01	78.7	80	79.81	100	100	33	33.18	100	100	1.012	retained (1 copy)
Chr02	5711344	572	core	Chr04	88.95	81	81.71	100	100	33	33.47	100	100	1	retained (1 copy)
Chr03	5198988	520	core	Chr07	87.76	82	81.6	100	99.85	32	32.9	99.86	99.84	0.958	retained (1 copy)
Chr04	5049228	505	core	Chr05	88.59	79	80.11	100	100	32	33.02	100	100	0.994	retained (1 copy)
Chr05	4819956	482	core	Chr02	76.07	80	98.87	100	100	33	40.42	100	100	1.012	retained (1 copy)
Chr06	4141269	415	core	Chr08	88.68	81	80.87	100	100	33	33.98	100	100	1	retained (1 copy)
Chr07	3398276	340	core	Chr09	85.31	82	81.75	100	100	33	33.79	100	100	0.988	retained (1 copy)
Chr08	3051641	306	core	Chr10	85.56	81	80.65	100	100	33	33.84	100	100	1	retained (1 copy)
Chr09	2788805	279	core	Chr11	85.5	83	81.59	100	100	34	34.44	100	100	1.005	retained (1 copy)
Chr10	2563387	257	core	Chr12	79.93	81	80.63	100	100	0	1.04	30.6	2.93	0	absent
Chr11	2479329	248	core	Chr13	87.47	82	81.88	100	100	34	35.17	100	100	1.018	retained (1 copy)
Chr12	1818122	182	accessory	Chr06	4.95	83	84.8	100	100	33	35.2	100	100	0.976	retained (1 copy)
Chr13	1616105	162	accessory	Chr14	7.21	86	103.35	99.99	99.99	37.5	45.53	99.99	99.99	1.07	retained (1 copy)
Chr14	1245670	125	accessory	none		77	77.48	100	100	33	33.51	99.99	99.97	1.052	retained (1 copy)
Chr15	1176336	118	accessory	Chr03	4.9	78	81.33	99.98	99.98	33	35.97	99.98	99.98	1.038	retained (1 copy)
Chr16	871515	88	accessory	none		75	75.38	100	100	34	34.48	100	100	1.113	retained (1 copy)
